# Genomic epidemiology of ESBL-producing *Escherichia coli* from humans and an Aotearoa New Zealand river

**DOI:** 10.1101/2024.05.05.592593

**Authors:** Holly A Gray, Patrick J Biggs, Anne C Midwinter, Lynn E Rogers, Ahmed Fayaz, Rukhshana N Akhter, Sara A Burgess

## Abstract

In Aotearoa New Zealand, urinary tract infections in humans are commonly caused by extended-spectrum beta-lactamase (ESBL)-producing *Escherichia coli*. This group of antimicrobial resistant bacteria are often multidrug resistant. However, there is limited information on ESBL-producing *E. coli* found in the environment and their link with human clinical isolates. In this study, we examined the genetic relationship of environmental and human clinical ESBL-producing *E. coli* and isolates collected in parallel within the same area over 14 months. Environmental samples were collected from treated effluent, stormwater and multiple locations along an Aotearoa New Zealand river. Treated effluent, stormwater and river water sourced downstream of the treated outflow point were the main sources of ESBL-producing *E. coli* (7/14 samples, 50.0%; 3/6 samples, 50%; and 15/28 samples, 54% respectively). Whole genome sequence comparison was carried out on 307 human clinical and 45 environmental ESBL-producing *E. coli* isolates. Sequence type 131 was dominant for both clinical (147/307, 47.9%) and environmental isolates (11/45, 24.4%). The most prevalent ESBL genes were both *bla*_CTX-M-27_ and *bla*_CTX-M-15_ for the clinical isolates (134/307, 43.6%) and *bla*_CTX-M-15_ for the environmental isolates (28/45, 62.2%). A core single nucleotide polymorphism analysis of these isolates suggested that some strains were shared between humans and the local river. These results highlight the importance of understanding different transmission pathways for the spread of ESBL-producing *E. coli*.

**2. Impact statement:** Extended spectrum beta lactamase (ESBL)-producing *E. coli* frequently cause urinary tract infections that exhibit multidrug resistance. Surveillance studies have identified the predominant strains and resistance genes associated with urinary tract infections. However, there is limited information on the extent of spread beyond the patient. We describe the genetic relatedness of ESBL-producing environmental and clinical *E. coli* isolated during the same temporal-spatial period in Aotearoa New Zealand. Comparative genomic analyses of these bacteria provide evidence of clonal spread between humans and the environment, highlighting the need to integrate environmental surveillance into antimicrobial resistance monitoring.

**3. Data summary:** All Illumina sequence reads for this study have been deposited in GenBank under BioProject PRJNA1032159, except for strain SB0283h1, whose data can be found under BioProject PRJNA715472. The sequence read accessions for each genome are provided in the supplementary material.

The code used for the genomic and statistical analyses is available from the GitHub repository https://github.com/sburgess1/Manawat-_ESBL.

**The authors confirm all supporting data and protocols have been provided within the article or through supplementary data files.**

## Supplemental Tables for "Genomic epidemiology of ESBL-producing *Escherichia coli* from humans and an Aotearoa New Zealand river"

### Sheet: Table S1 breakpoints
Antibiotic	Abbreviation	Resistant (mm)	Intermediate (mm)	Sensitive (mm)	Guidelines used
Ciprofloxacin (5 µg)	CIP	≤21	22-25	≥26	CLSI
Chloramphenicol (30 µg)	C	≤12	13-17	≥18	CLSI
Gentamicin (10 µg)	GM	≤12	13-14	≥15	CLSI
Tetracycline (30 µg)	T	≤11	12-14	≥15	CLSI
Trimethoprim/ sulfamethoxazole (1.25/23.75 µg)	T/S	≤10	11-15	≥16	CLSI
Streptomycin (10 µg)	S	≤11	12-14	≥15	CLSI
Nitrofurantoin (100 µg)	NI	<11	-	≥11	EUCAST
Cefoxitin (30 µg)	FOX	≤14	15-17	≥18	CLSI
Ceftazidime (30 µg)	CAZ	≤17	18-20	≥21	CLSI
Cefotaxime (30 µg)	CTX	≤22	23-25	≥26	CLSI

### Sheet: Table S2 virulence genes
	Sequence Type	afaA	afaB-I	afaC-I	afaD	afaE-I	afaE-V	aslA	astA	chuA	chuS	chuT	chuU	chuV	chuW	chuX	chuY	cnf1	fimA	fimB	fimC	fimD	fimE	fimF	fimG	fimH	fimI	fyuA	hlyA	hlyB	hlyC	hlyD	iucA	iucB	iucC	iucD	iutA	kpsD	kpsM	ompA	papA	papB	papC	papD	papE	papF	papG	papH	papI	papJ	papK	papX	sat	sfaX
EH0008a	131	0	0	0	0	0	0	1	0	1	1	1	1	1	1	1	1	1	1	1	1	1	1	1	1	1	1	1	1	1	1	1	0	0	0	0	0	1	1	1	0	1	1	1	0	1	1	1	1	1	1	1	0	0
EH0012a	131	0	0	0	0	0	0	1	0	1	1	1	1	1	1	1	1	?	1	0	1	1	1	1	1	1	1	1	1	1	1	1	1	1	1	0	0	1	1	1	0	1	1	1	0	1	1	1	1	1	1	1	1	0
EH0014a	131	0	0	0	0	0	0	1	0	1	1	1	1	1	1	1	1	0	1	0	1	1	1	1	1	1	1	1	0	0	0	0	1	1	1	1	1	1	1	1	0	1	1	1	1	1	1	1	1	1	1	1	1	0
EH0023a	131	0	0	0	0	0	0	1	0	1	1	1	1	1	1	1	1	0	1	0	1	1	1	1	1	1	1	1	0	0	0	0	1	1	1	1	1	1	0	1	0	1	0	0	0	0	0	0	1	0	0	1	1	0
EH0026a	131	0	0	0	0	0	0	1	0	1	1	1	1	1	1	1	1	0	1	0	1	1	1	1	1	1	1	1	0	0	0	0	1	1	1	1	1	1	0	1	0	1	0	0	0	0	0	0	1	0	0	1	1	0
EH0030a	131	0	0	0	0	0	0	1	0	1	1	1	1	1	1	1	1	1	1	1	1	1	1	1	1	1	1	1	1	1	1	1	0	0	0	0	0	1	1	1	0	1	1	1	0	1	1	1	1	1	1	1	0	0
EH0033a	131	0	0	0	0	0	0	1	0	1	1	1	1	1	1	1	1	0	1	0	1	1	1	1	1	1	1	1	0	0	0	0	1	1	1	1	1	1	1	1	0	1	0	0	0	0	0	0	1	0	0	1	1	0
EH0035a	131	0	0	0	0	0	0	1	0	1	1	1	1	1	1	1	1	0	1	0	1	1	1	1	1	1	1	1	0	0	0	0	1	1	1	1	1	1	1	1	0	1	0	0	0	0	0	0	1	0	0	1	1	0
EH0036a	131	0	0	0	0	0	0	1	1	1	1	1	1	1	1	1	1	1	1	0	1	1	1	1	1	1	1	1	1	1	1	1	1	1	1	1	1	1	1	1	0	1	1	1	0	1	1	1	1	1	1	1	1	0
EH0038a	131	1	1	1	1	1	0	1	0	1	1	1	1	1	1	1	1	0	1	1	1	1	1	1	1	1	1	1	0	0	0	0	1	1	1	1	1	1	1	1	0	1	0	0	0	0	0	0	1	0	0	1	1	0
EH0040a	131	1	1	1	1	0	0	1	0	1	1	1	1	1	1	1	1	0	1	1	1	1	1	1	1	1	1	1	0	0	0	0	1	1	1	1	1	1	1	1	0	1	0	0	0	0	0	0	1	0	0	1	1	0
EH0043a	131	0	0	0	0	0	0	1	0	1	1	1	1	1	1	1	1	0	1	0	1	1	1	1	1	1	1	1	0	0	0	0	1	1	1	1	1	1	1	1	0	1	0	0	0	0	0	0	1	0	0	1	1	0
EH0044a	131	0	0	0	0	0	0	1	1	1	1	1	1	1	1	1	1	0	1	0	1	1	1	1	1	1	1	1	0	0	0	0	1	1	1	1	1	1	1	1	0	0	1	1	0	1	1	1	1	1	1	0	1	0
EH0045a	131	0	0	0	0	0	0	1	0	1	1	1	1	1	1	1	1	0	1	0	1	1	1	1	1	1	1	1	0	0	0	0	0	0	0	0	0	1	1	1	0	0	0	0	0	0	0	0	0	0	0	0	0	0
EH0046a	131	0	0	0	0	0	0	1	0	1	1	1	1	1	1	1	1	0	1	0	1	1	1	1	1	1	1	1	0	0	0	0	1	1	1	1	1	1	1	1	0	1	0	0	0	0	0	0	1	0	0	1	1	0
EH0049a	131	0	0	0	0	0	0	1	0	1	1	1	1	1	1	1	1	0	1	0	1	1	1	1	1	1	1	1	0	?	0	1	1	1	1	1	1	1	1	1	0	0	1	1	0	1	1	1	1	1	1	1	1	0
EH0050a	131	0	0	0	0	0	0	1	1	1	1	1	1	1	1	1	1	0	1	0	1	1	1	1	1	1	1	1	0	0	0	0	1	1	1	1	1	1	1	1	0	0	1	1	0	1	1	1	1	1	1	1	1	0
EH0053a	131	0	0	0	0	0	0	1	0	1	1	1	1	1	1	1	1	0	1	0	1	1	1	1	1	1	1	1	0	0	0	0	1	1	1	1	1	1	1	1	0	1	1	1	0	1	1	1	1	1	1	1	1	0
EH0054a	131	0	1	1	1	0	0	1	1	1	1	1	1	1	1	1	1	0	1	1	1	1	1	1	1	1	1	1	0	0	0	0	1	1	1	1	1	1	1	1	0	1	0	0	0	0	0	0	1	0	0	1	1	0
EH0055a	131	0	0	0	0	0	0	1	1	1	1	1	1	1	1	1	1	0	1	0	1	1	1	1	1	1	1	1	0	0	0	0	1	1	1	1	1	1	1	1	0	1	1	1	0	1	1	1	1	1	1	1	1	0
EH0057a	131	0	0	0	0	0	0	1	0	1	1	1	1	1	1	1	1	1	1	1	1	1	1	1	1	1	1	1	1	1	0	1	1	1	1	1	1	1	1	1	0	0	1	1	0	1	1	1	1	1	1	1	1	0
EH0059a	131	0	0	0	0	0	0	1	0	1	1	1	1	1	1	1	1	0	1	0	1	1	1	1	1	1	1	1	0	0	0	0	0	0	0	0	0	0	0	1	0	0	0	0	0	0	0	0	0	0	0	1	0	0
EH0060a	131	0	0	0	0	0	0	1	0	1	1	1	1	1	1	1	1	0	1	0	1	1	1	1	1	1	1	1	0	0	0	0	1	1	1	1	1	1	1	1	0	1	0	0	0	0	0	0	1	0	0	1	1	0
EH0073a	131	0	1	1	1	0	0	1	1	1	1	1	1	1	1	1	1	0	1	0	1	1	1	1	1	1	1	1	0	0	0	0	1	1	1	1	1	1	1	1	0	1	0	0	0	0	0	0	1	0	0	1	1	0
EH0078a	131	0	0	0	0	0	0	1	0	1	1	1	1	1	1	1	1	?	1	0	1	1	1	1	1	1	1	1	1	1	1	1	1	1	1	0	0	1	1	1	0	0	1	1	0	1	1	1	1	1	1	1	1	0
EH0083a	131	0	0	0	0	0	0	1	0	1	1	1	1	1	1	1	1	1	1	0	1	1	1	1	1	1	1	1	1	1	?	1	1	1	1	0	0	0	0	1	0	1	1	1	0	1	1	?	1	1	1	1	0	0
EH0084a	131	0	0	0	0	0	0	1	0	1	1	1	1	1	1	1	1	0	1	0	1	1	1	1	1	1	1	1	0	0	0	0	1	1	1	1	1	1	1	1	0	1	0	0	0	0	0	0	1	0	0	1	1	0
EH0085a	131	0	0	0	0	0	0	1	0	1	1	1	1	1	1	1	1	0	1	1	1	1	1	1	1	1	1	1	0	0	0	0	1	1	1	1	1	1	1	1	0	0	1	1	?	1	1	1	1	1	1	1	?	0
EH0086a	131	0	0	0	0	0	0	1	0	1	1	1	1	1	1	1	1	0	1	0	1	1	1	1	1	1	1	1	0	0	0	0	1	1	1	1	1	1	1	1	0	1	1	1	1	1	1	1	1	1	1	1	1	0
EH0090a	131	0	0	0	0	0	0	1	0	1	1	1	1	1	1	1	1	0	1	1	1	1	1	1	1	1	1	1	1	1	0	1	1	1	1	1	1	1	1	1	0	1	1	1	0	1	1	1	1	1	1	1	1	0
EH0092a	131	0	0	0	0	0	0	1	0	1	1	1	1	1	1	1	1	1	1	0	1	1	1	1	1	1	1	1	1	1	1	1	1	1	1	0	0	1	1	1	0	0	1	1	0	1	1	1	1	1	1	1	1	0
EH0094a	131	0	0	0	0	0	0	1	0	1	1	1	1	1	1	1	1	0	1	0	1	1	1	1	1	1	1	1	0	0	0	0	1	1	1	1	1	1	1	1	0	1	0	0	0	0	0	0	1	0	0	1	1	0
EH0095a	131	0	0	0	0	0	0	1	0	1	1	1	1	1	1	1	1	0	1	0	1	1	1	1	1	1	1	1	0	0	0	0	1	1	1	1	1	1	1	1	0	1	0	0	0	0	0	0	1	0	0	1	0	0
EH0096a	131	1	1	1	1	0	0	1	0	1	1	1	1	1	1	1	1	0	1	0	1	1	1	1	1	1	1	1	0	0	0	0	1	1	1	1	1	1	1	1	0	1	0	0	0	0	0	0	1	0	0	1	0	0
EH0098a	131	0	0	0	0	0	0	1	0	1	1	1	1	1	1	1	1	0	1	0	1	1	1	1	1	1	1	1	0	0	0	0	1	1	1	1	1	1	1	1	0	1	0	0	0	0	0	0	1	0	0	1	1	0
EH0104a	131	0	0	0	0	0	0	1	0	1	1	1	1	1	1	1	1	0	1	0	1	1	1	1	1	1	1	1	0	0	0	0	1	1	1	1	1	1	1	1	0	1	0	0	0	0	0	0	1	0	0	1	1	0
EH0108a	131	0	0	0	0	0	0	1	0	1	1	1	1	1	1	1	1	1	1	1	1	1	1	1	1	1	1	1	1	1	1	1	1	1	1	1	1	1	1	1	0	1	1	1	0	1	1	1	1	1	1	1	1	0
EH0112a	131	1	1	1	0	0	1	1	0	1	1	1	1	1	1	1	1	0	1	0	1	1	1	1	1	1	1	1	0	0	0	0	1	1	1	1	1	1	1	1	0	1	0	0	0	0	0	0	1	0	0	1	1	0
EH0116a	131	0	0	0	0	0	0	1	0	1	1	1	1	1	1	1	1	0	1	0	1	1	1	1	1	1	1	1	0	0	0	0	1	1	1	1	1	1	1	1	0	1	0	0	0	0	0	0	1	0	0	1	1	0
EH0121a	131	0	0	0	0	0	0	1	0	1	1	1	1	1	1	1	1	1	1	1	1	1	1	1	1	1	1	1	1	0	0	1	0	0	0	0	0	1	1	1	0	1	1	1	0	1	1	1	1	1	1	1	0	0
EH0123a	131	1	1	1	1	0	0	1	0	1	1	1	1	1	1	1	1	1	1	0	1	1	1	1	1	1	1	1	1	1	1	1	1	1	1	1	1	1	1	1	0	1	1	1	0	1	1	1	1	1	1	1	1	0
EH0126a	131	0	0	0	0	0	0	1	0	1	1	1	1	1	1	1	1	1	1	1	1	1	1	1	1	1	1	1	1	1	1	1	1	1	1	1	1	1	1	1	0	1	1	1	0	1	1	1	1	1	1	1	1	0
EH0127a	131	1	1	1	1	0	0	1	0	1	1	1	1	1	1	1	1	0	1	0	1	1	1	1	1	1	1	1	0	0	0	0	1	1	1	1	1	1	1	1	0	1	0	0	0	0	0	0	1	0	0	1	1	0
EH0128a	131	0	0	0	0	0	0	1	0	1	1	1	1	1	1	1	1	1	1	1	1	1	1	1	1	1	1	1	1	1	1	1	1	1	1	1	1	1	1	1	0	1	1	1	0	1	1	1	1	1	1	1	1	0
EH0130a	131	0	0	0	0	0	0	1	0	1	1	1	1	1	1	1	1	1	1	1	1	1	1	1	1	1	1	1	1	1	1	1	1	1	1	1	1	1	1	1	0	0	1	1	0	1	1	1	1	1	1	1	1	0
EH0134a	131	0	0	0	0	0	0	1	0	1	1	1	1	1	1	1	1	0	1	0	1	1	1	1	1	1	1	1	0	0	0	0	1	1	1	1	1	1	1	1	0	1	0	0	0	0	0	0	1	0	0	1	1	0
EH0136a	131	0	0	0	0	0	0	1	0	1	1	1	1	1	1	1	1	1	1	0	1	1	1	1	1	1	1	1	1	1	1	1	1	1	1	1	1	1	1	1	0	1	1	1	0	1	1	1	1	1	1	1	1	0
EH0138a	131	0	1	1	0	0	0	1	1	1	1	1	1	1	1	1	1	0	1	0	1	1	1	1	1	1	1	1	0	0	0	0	1	1	1	1	1	1	1	1	0	0	1	1	0	1	1	1	1	1	1	1	1	0
EH0139a	131	0	1	1	0	0	0	1	1	1	1	1	1	1	1	1	1	0	1	0	1	1	1	1	1	1	1	1	0	0	0	0	1	1	1	1	1	1	1	1	0	1	1	1	0	1	1	1	1	1	1	1	1	0
EH0141a	131	1	1	1	1	0	0	1	0	1	1	1	1	1	1	1	1	0	1	1	1	1	1	1	1	1	1	1	0	0	0	0	1	1	1	1	1	1	1	1	0	1	0	0	0	0	0	0	1	0	0	1	1	0
EH0144a	131	0	0	0	0	0	0	1	0	1	1	1	1	1	1	1	1	1	1	1	1	1	1	1	1	1	1	1	1	1	1	1	1	1	1	1	1	1	1	1	0	1	1	1	0	1	1	1	1	1	1	1	1	0
EH0145a	131	0	0	0	0	0	0	1	0	1	1	1	1	1	1	1	1	0	1	0	1	1	1	1	1	1	1	1	0	0	0	0	1	1	1	1	1	1	1	1	0	1	0	0	0	0	0	0	1	0	0	1	1	0
EH0146a	131	0	0	0	0	0	0	1	0	1	1	1	1	1	1	1	1	0	1	0	1	1	1	1	1	1	1	1	0	0	0	0	1	1	1	1	1	1	1	1	0	1	0	0	0	0	0	0	1	0	0	1	1	0
EH0147a	131	1	1	1	1	0	0	1	0	1	1	1	1	1	1	1	1	1	1	0	1	1	1	1	1	1	1	1	1	1	1	1	1	1	1	1	1	1	0	1	0	1	1	1	0	1	1	1	1	1	1	1	1	0
EH0151a	131	0	0	0	0	0	0	1	0	1	1	1	1	1	1	1	1	1	1	0	1	1	1	1	1	1	1	1	1	1	1	1	1	1	1	0	0	1	1	1	0	1	1	1	0	1	1	1	1	1	1	1	1	0
EH0163a	131	0	0	0	0	0	0	1	1	1	1	1	1	1	1	1	1	1	1	0	1	1	1	1	1	1	1	1	1	1	1	?	1	1	1	1	1	1	1	1	0	0	1	1	0	1	1	1	1	1	1	1	1	0
EH0165a	131	0	0	0	0	0	0	1	0	1	1	1	1	1	1	1	1	1	1	1	1	1	1	1	1	1	1	1	1	1	1	1	0	0	0	0	0	1	1	1	0	?	1	1	0	1	1	1	1	1	1	1	0	0
EH0168a	131	0	0	0	0	0	0	1	1	1	1	1	1	1	1	1	1	0	1	0	1	1	1	1	1	1	1	1	0	0	0	0	1	1	1	1	1	1	1	1	0	1	1	1	0	1	1	1	1	1	1	1	1	0
EH0172a	131	0	0	0	0	0	0	1	0	1	1	1	1	1	1	1	1	0	1	0	1	1	1	1	1	1	1	1	0	0	0	0	1	1	1	1	1	1	1	1	0	0	1	1	0	1	1	1	0	1	1	0	0	0
EH0174a	131	0	0	0	0	0	0	1	0	1	1	1	1	1	1	1	1	0	1	0	1	1	1	1	1	1	1	1	0	0	0	0	1	1	1	1	1	1	1	1	0	1	0	0	0	0	0	0	1	0	0	1	1	0
EH0175a	131	0	0	0	0	0	0	1	0	1	1	1	1	1	1	1	1	1	1	1	1	1	1	1	1	1	1	1	1	1	1	1	1	1	1	1	1	1	1	1	0	0	1	1	0	1	1	1	1	1	1	1	1	0
EH0176a	131	0	1	1	0	0	0	1	1	1	1	1	1	1	1	1	1	0	1	0	1	1	1	1	1	1	1	1	0	0	0	0	1	1	1	1	1	1	1	1	0	0	1	1	0	1	1	1	1	1	1	1	1	0
EH0177a	131	0	0	0	0	0	0	1	0	1	1	1	1	1	1	1	1	0	1	0	1	1	1	1	1	1	1	1	0	0	0	0	1	1	1	1	1	0	0	1	0	1	0	0	0	0	0	0	1	0	0	1	0	0
EH0178a	131	0	0	0	0	0	0	1	0	1	1	1	1	1	1	1	1	0	1	0	1	1	1	1	1	1	1	1	0	0	0	0	1	1	1	1	1	1	1	1	0	1	0	0	0	0	0	0	1	0	0	1	0	0
EH0179a	131	0	0	0	0	0	0	1	0	1	1	1	1	1	1	1	1	?	1	1	1	1	1	1	1	1	1	1	1	1	?	1	1	1	1	1	1	1	1	1	0	0	1	1	0	1	1	1	1	1	1	1	1	0
EH0184a	131	0	0	0	0	0	0	1	0	1	1	1	1	1	1	1	1	1	1	0	1	1	1	1	1	1	1	1	1	1	1	1	1	1	1	0	0	1	1	1	0	1	1	1	0	1	1	1	1	1	1	0	1	0
EH0188a	131	0	0	0	0	0	0	1	0	1	1	1	1	1	1	1	1	0	1	0	1	1	1	1	1	1	1	1	0	0	0	0	1	1	1	1	1	1	1	1	0	1	0	0	0	0	0	0	1	0	0	1	1	0
EH0189a	131	0	0	0	0	0	0	1	0	1	1	1	1	1	1	1	1	0	1	0	1	1	1	1	1	1	1	1	0	0	0	0	1	1	1	1	1	1	1	1	0	1	0	0	0	0	0	0	1	0	0	1	1	0
EH0190a	131	0	0	0	0	0	0	1	0	1	1	1	1	1	1	1	1	0	1	0	1	1	1	1	1	1	1	1	0	0	0	0	1	1	1	1	1	1	1	1	0	1	0	0	0	0	0	0	1	0	0	1	1	0
EH0191a	131	0	0	0	0	0	0	1	0	1	1	1	1	1	1	1	1	0	1	0	1	1	1	1	1	1	1	1	0	0	0	0	1	1	1	1	1	1	1	1	0	1	0	0	0	0	0	0	1	0	0	1	1	0
EH0206a	131	0	0	0	0	0	0	1	0	1	1	1	1	1	1	1	1	0	1	0	1	1	1	1	1	1	1	1	0	0	0	0	1	1	1	1	1	1	1	1	0	1	0	0	0	0	0	0	1	0	0	1	1	0
EH0212a	131	0	0	0	0	0	0	1	0	1	1	1	1	1	1	1	1	0	1	0	1	1	1	1	1	1	1	1	0	0	0	0	1	1	1	1	1	1	1	1	0	1	0	0	0	0	0	0	1	0	0	1	1	0
EH0213a	131	0	0	0	0	0	0	1	0	1	1	1	1	1	1	1	1	0	1	0	1	1	1	1	1	1	1	1	0	0	0	0	1	1	1	1	1	1	1	1	0	1	0	0	0	0	0	0	1	0	0	1	1	0
EH0220a	131	0	0	0	0	0	0	1	0	1	1	1	1	1	1	1	1	0	1	0	1	1	1	1	1	1	1	1	0	0	0	0	1	1	1	1	1	1	1	1	0	1	0	0	0	0	0	0	1	0	0	1	1	0
EH0230a	131	0	0	0	0	0	0	1	0	1	1	1	1	1	1	1	1	0	1	0	1	1	1	1	1	1	1	1	0	0	0	0	1	1	1	1	1	1	1	1	0	0	1	1	0	1	1	1	1	1	1	1	1	0
EH0231a	131	0	0	0	0	0	0	1	0	1	1	1	1	1	1	1	1	0	1	0	1	1	1	1	1	1	1	1	0	0	0	0	1	1	1	1	1	1	1	1	0	1	0	0	0	0	0	0	1	0	0	1	1	0
EH0232a	131	0	0	0	0	0	0	1	0	1	1	1	1	1	1	1	1	0	1	0	1	1	1	1	1	1	1	1	0	0	0	0	1	1	1	1	1	1	1	1	0	1	0	0	0	0	0	0	1	0	0	?	1	0
EH0235a	131	0	0	0	0	0	0	1	0	1	1	1	1	1	1	1	1	0	1	1	1	1	1	1	1	1	1	1	0	0	0	0	1	1	1	1	1	1	1	1	0	1	0	0	0	0	0	0	1	0	0	1	1	0
EH0237a	131	0	0	0	0	0	0	1	0	1	1	1	1	1	1	1	1	0	1	0	1	1	1	1	1	1	1	1	0	0	0	0	1	1	1	1	1	1	1	1	0	0	1	1	1	1	1	1	1	1	1	1	1	0
EH0240a	131	0	0	0	0	0	0	1	0	1	1	1	1	1	1	1	1	0	1	1	1	1	1	1	1	1	1	1	0	0	0	0	1	1	1	1	1	1	1	1	0	1	0	0	0	0	0	0	1	0	0	1	1	0
EH0243a	131	0	0	0	0	0	0	1	0	1	1	1	1	1	1	1	1	0	1	0	1	1	1	1	1	1	1	1	0	0	0	0	0	0	0	0	0	1	1	1	0	0	0	0	0	0	0	0	0	0	0	0	1	0
EH0248a	131	0	0	0	0	0	0	1	0	1	1	1	1	1	1	1	1	0	1	0	1	1	1	1	1	1	1	1	0	0	0	0	1	1	1	1	1	1	1	1	0	1	0	0	0	0	0	0	1	0	0	1	1	0
EH0251a	131	0	0	0	0	0	0	1	0	1	1	1	1	1	1	1	1	0	1	0	1	1	1	1	1	1	1	1	0	0	0	0	1	1	1	1	1	1	1	1	0	1	0	0	0	0	0	0	1	0	0	1	1	0
EH0255a	131	0	0	0	0	0	0	1	0	1	1	1	1	1	1	1	1	0	1	0	1	1	1	1	1	1	1	1	0	0	0	0	1	1	1	1	1	1	1	1	0	1	1	1	0	1	1	1	1	1	1	1	1	0
EH0257a	131	0	0	0	0	0	0	1	0	1	1	1	1	1	1	1	1	0	1	1	1	1	1	1	1	1	1	1	1	1	1	1	1	1	1	1	1	1	1	1	0	1	1	1	0	1	1	1	1	1	1	1	1	0
EH0258a	131	0	0	0	0	0	0	1	0	1	1	1	1	1	1	1	1	1	1	1	1	1	1	1	1	1	1	1	1	1	1	1	1	1	1	1	1	1	1	1	0	1	1	1	0	1	1	1	1	1	1	1	1	0
EH0259a	131	0	0	0	0	0	0	1	0	1	1	1	1	1	1	1	1	1	1	1	1	1	1	1	1	1	1	1	1	1	1	1	1	1	1	1	1	1	1	1	0	1	1	1	0	1	1	1	1	1	1	0	1	0
EH0260a	131	0	0	0	0	0	0	1	0	1	1	1	1	1	1	1	1	0	1	0	1	1	1	1	1	1	1	1	0	0	0	0	1	1	1	1	1	1	1	1	0	1	1	1	0	1	1	1	1	1	1	1	1	0
EH0261a	131	0	0	0	0	0	0	1	0	1	1	1	1	1	1	1	1	0	1	0	1	1	1	1	1	1	1	1	0	0	0	0	0	0	0	0	0	1	1	1	0	0	0	0	0	0	0	0	0	0	0	0	1	0
EH0262a	131	0	0	0	0	0	0	1	0	1	1	1	1	1	1	1	1	0	1	0	1	1	1	1	1	1	1	1	0	0	0	0	1	1	1	1	1	1	1	1	0	1	0	0	0	0	0	0	1	0	0	1	1	0
EH0263a	131	0	0	0	0	0	0	1	0	1	1	1	1	1	1	1	1	1	1	1	1	1	1	1	1	1	1	1	1	1	1	1	0	0	0	0	0	1	1	1	0	?	1	1	0	1	1	1	1	1	1	1	0	0
EH0265a	131	0	0	0	0	0	0	1	0	1	1	1	1	1	1	1	1	0	1	0	1	1	?	1	1	1	1	1	0	0	0	0	1	1	1	1	1	1	1	1	0	?	1	1	0	1	1	1	0	1	1	1	1	0
EH0267a	131	0	0	0	0	0	0	1	0	1	1	1	1	1	1	1	1	0	1	0	1	1	1	1	1	1	1	1	0	0	0	0	1	1	1	1	1	1	1	1	0	1	0	0	0	0	0	0	1	0	0	1	1	0
EH0268a	131	0	0	0	0	0	0	1	0	1	1	1	1	1	1	1	1	0	1	1	1	1	1	1	1	1	1	1	1	1	0	1	1	1	1	1	1	1	1	1	0	0	1	1	0	1	1	1	1	1	1	1	1	0
EH0269a	131	0	0	0	0	0	0	1	0	1	1	1	1	1	1	1	1	1	1	1	1	1	1	1	1	1	1	1	1	1	1	1	0	0	0	0	0	1	1	1	0	0	1	1	0	1	1	1	1	1	1	1	0	0
EH0270a	131	0	0	0	0	0	0	1	0	1	1	1	1	1	1	1	1	1	1	1	1	1	1	1	1	1	1	1	1	1	1	1	0	0	0	0	0	1	1	1	0	0	1	1	0	1	1	1	1	1	1	1	0	0
EH0279a	131	1	1	1	1	0	0	1	0	1	1	1	1	1	1	1	1	0	1	1	1	1	1	1	1	1	1	1	0	0	0	0	1	1	1	1	1	1	1	1	0	1	0	0	0	0	0	0	1	0	0	1	1	0
EH0282a	131	0	0	0	0	0	0	1	0	1	1	1	1	1	1	1	1	0	1	1	1	1	1	1	1	1	1	1	1	1	1	1	1	1	1	1	1	1	1	1	0	0	1	1	1	1	1	1	1	1	1	1	1	0
EH0288a	131	0	0	0	0	0	0	1	0	1	1	1	1	1	1	1	1	0	1	0	1	1	1	1	1	1	1	1	0	0	0	0	1	1	1	1	1	1	1	1	0	1	0	0	0	0	0	0	1	0	0	1	1	0
EH0290a	131	0	0	0	0	0	0	1	0	1	1	1	1	1	1	1	1	0	1	0	1	1	1	1	1	1	1	1	0	0	0	0	0	?	1	1	1	1	1	1	0	1	0	0	0	0	0	0	1	0	0	1	1	0
EH0295a	131	0	0	0	0	0	0	1	0	1	1	1	1	1	1	1	1	1	1	1	1	1	1	1	1	1	1	1	1	1	0	1	1	1	1	1	1	1	1	1	0	1	1	1	0	1	1	1	1	1	1	1	1	0
EH0299a	131	0	0	0	0	0	0	1	0	1	1	1	1	1	1	1	1	0	1	0	1	1	1	1	1	1	1	1	0	0	0	0	1	1	1	1	1	1	1	1	0	1	0	0	0	0	0	0	1	0	0	1	1	0
EH0301a	131	0	0	0	0	0	0	1	0	1	1	1	1	1	1	1	1	0	1	0	1	1	1	1	1	1	1	1	0	0	0	0	1	1	1	1	1	1	0	1	0	0	1	1	0	1	1	1	1	1	1	1	1	0
EH0304a	131	0	0	0	0	0	0	1	0	1	1	1	1	1	1	1	1	0	1	0	1	1	1	1	1	1	1	1	0	0	0	0	1	1	1	1	1	1	0	1	0	0	1	1	0	1	1	1	1	1	1	1	1	0
EH0310a	131	0	0	0	0	0	0	1	0	1	1	1	1	1	1	1	1	1	1	1	1	1	1	1	1	1	1	1	1	1	1	1	1	1	1	1	1	1	1	1	0	0	1	1	0	1	1	1	1	1	1	1	1	0
EH0313a	131	0	0	0	0	0	0	1	0	1	1	1	1	1	1	1	1	1	1	1	1	1	1	1	1	1	1	1	1	1	1	1	1	1	1	1	1	1	1	1	1	1	1	1	1	0	1	1	1	1	1	1	1	0
EH0315a	131	0	0	0	0	0	0	1	0	1	1	1	1	1	1	1	1	0	1	1	1	1	1	1	1	1	1	1	0	0	0	0	0	0	0	0	0	0	0	1	0	1	0	0	0	0	0	0	1	0	0	1	0	0
EH0316a	131	0	0	0	0	0	0	1	0	1	1	1	1	1	1	1	1	0	1	0	1	1	1	1	1	1	1	1	0	0	0	0	1	1	1	1	1	1	1	1	0	0	1	1	1	1	1	1	1	1	1	1	1	0
EH0317a	131	0	0	0	0	0	0	1	0	1	1	1	1	1	1	1	1	1	1	1	1	1	1	1	1	1	1	1	1	1	1	1	0	0	0	0	0	1	1	1	0	0	1	1	0	1	1	1	1	1	1	1	0	0
EH0318a	131	0	0	0	0	0	0	1	0	1	1	1	1	1	1	1	1	0	1	1	1	1	1	1	1	1	1	1	0	0	0	0	1	1	1	1	1	1	1	1	0	1	1	1	1	1	1	1	1	1	1	0	1	0
EH0319a	131	1	1	1	0	0	1	1	0	1	1	1	1	1	1	1	1	0	1	0	1	1	1	1	1	1	1	1	0	0	0	0	1	1	1	1	1	1	1	1	0	1	0	0	0	0	0	0	1	0	0	1	1	0
EH0321a	131	1	1	1	1	0	0	1	0	1	1	1	1	1	1	1	1	0	1	1	1	1	1	1	1	1	1	1	0	0	0	0	1	1	1	1	1	1	1	1	0	1	0	0	0	0	0	0	1	0	0	1	1	0
EH0329a	131	0	0	0	0	0	0	1	0	1	1	1	1	1	1	1	1	0	1	0	1	1	1	1	1	1	1	1	0	0	0	0	1	1	1	1	1	1	1	1	0	1	0	0	0	0	0	0	1	0	0	0	1	0
EH0333a	131	0	0	0	0	0	0	1	0	1	1	1	1	1	1	1	1	1	1	1	1	1	1	1	1	1	1	1	1	1	1	1	1	1	1	1	1	1	1	1	0	1	1	1	0	1	1	1	1	1	1	1	1	0
EH0334a	131	0	0	0	0	0	0	1	0	1	1	1	1	1	1	1	1	0	1	1	1	1	1	1	1	1	1	1	0	0	0	0	0	0	0	0	0	0	0	1	0	1	0	0	0	0	0	0	1	0	0	1	0	0
EH0337a	131	1	1	1	1	0	0	1	1	1	1	1	1	1	1	1	1	0	1	0	1	1	1	1	1	1	1	1	0	0	0	0	1	1	1	1	1	1	1	1	0	1	1	1	0	1	1	1	1	1	1	1	0	0
EH0344a	131	0	0	0	0	0	0	1	0	1	1	1	1	1	1	1	1	0	1	0	1	1	1	1	1	1	1	1	0	0	0	0	1	1	1	1	1	1	1	1	0	0	1	1	0	1	1	1	1	1	1	1	1	0
EH0346a	131	0	0	0	0	0	0	1	0	1	1	1	1	1	1	1	1	0	1	0	1	1	1	1	1	1	1	1	0	0	0	0	1	1	1	1	1	1	1	1	0	1	0	0	0	0	0	0	1	0	0	1	1	0
EH0347a	131	1	1	1	1	0	0	1	0	1	1	1	1	1	1	1	1	0	1	1	1	1	1	1	1	1	1	1	0	0	0	0	0	0	0	0	0	1	1	1	0	1	0	0	0	0	0	0	1	0	0	1	0	0
EH0348a	131	0	0	0	0	0	0	1	0	1	1	1	1	1	1	1	1	1	1	1	1	1	1	1	1	1	1	1	1	1	1	1	1	1	1	1	1	1	1	1	0	1	1	1	0	1	1	1	1	1	1	1	1	0
EH0353a	131	0	0	0	0	0	0	1	0	1	1	1	1	1	1	1	1	0	1	0	1	1	1	1	1	1	1	1	0	0	0	0	1	1	1	1	1	1	1	1	0	1	0	0	0	0	0	0	1	0	0	1	1	0
EH0356a	131	0	0	0	0	0	0	1	0	1	1	1	1	1	1	1	1	0	1	0	1	1	1	1	1	1	1	1	0	0	0	0	1	1	1	1	1	1	1	1	0	1	0	0	0	0	0	0	1	0	0	1	1	0
EH0359a	131	0	0	0	0	0	0	1	0	1	1	1	1	1	1	1	1	0	1	0	1	1	1	1	1	1	1	1	0	0	0	0	1	1	1	1	1	1	1	1	0	0	1	1	0	1	1	1	1	1	1	1	1	0
EH0362a	131	0	0	0	0	0	0	1	0	1	1	1	1	1	1	1	1	1	1	0	1	1	1	1	1	1	1	1	1	1	1	1	1	1	1	1	0	1	1	1	0	1	1	1	0	1	1	1	1	1	1	1	1	0
EH0365a	131	0	0	0	0	0	0	1	0	1	1	1	1	1	1	1	1	0	1	0	1	1	1	1	1	1	1	1	0	0	0	0	1	1	1	1	1	1	1	1	0	1	0	0	0	0	0	0	1	0	0	0	1	0
EH0369a	131	0	0	0	0	0	0	1	0	1	1	1	1	1	1	1	1	0	1	0	1	1	1	1	1	1	1	1	0	0	0	0	1	1	1	1	1	1	1	1	0	0	0	0	0	0	0	0	1	0	0	0	1	0
EH0371a	131	0	0	0	0	0	0	1	0	1	1	1	1	1	1	1	1	0	1	0	1	1	1	1	1	1	1	1	0	0	0	0	1	1	1	1	1	1	1	1	0	1	0	0	0	0	0	0	1	0	0	1	1	0
EH0373a	131	0	0	0	0	0	0	1	0	1	1	1	1	1	1	1	1	0	1	0	1	1	1	1	1	1	1	1	0	0	0	0	1	1	1	1	1	1	1	1	0	1	0	0	0	0	0	0	1	0	0	1	1	0
EH0374a	131	0	0	0	0	0	0	1	0	1	1	1	1	1	1	1	1	1	1	1	1	1	1	1	1	1	1	1	1	1	1	1	1	1	1	1	1	1	1	1	0	1	1	1	0	1	1	1	1	1	1	1	1	0
EH0375a	131	0	0	0	0	0	0	1	0	1	1	1	1	1	1	1	1	0	1	0	1	1	1	1	1	1	1	1	0	0	0	0	1	1	1	1	1	1	1	1	0	1	0	0	0	0	0	0	1	0	0	1	1	0
EH0377a	131	1	1	1	1	0	0	1	0	1	1	1	1	1	1	1	1	0	1	1	1	1	1	1	1	1	1	1	0	0	0	0	1	1	1	1	1	1	1	1	0	1	0	0	0	0	0	0	1	0	0	1	1	0
EH0378a	131	0	0	0	0	0	0	1	0	1	1	1	1	1	1	1	1	0	1	1	1	1	1	1	1	1	1	1	0	0	0	0	1	1	1	0	1	1	1	1	0	1	1	1	0	1	0	1	0	1	1	0	0	1
EH0379a	131	0	0	0	0	0	0	1	0	1	1	1	1	1	1	1	1	0	1	0	1	1	1	1	1	1	1	1	0	0	0	0	1	1	1	1	1	1	1	1	0	1	0	0	0	0	0	0	1	0	0	0	1	0
EH0381a	131	0	0	0	0	0	0	1	0	1	1	1	1	1	1	1	1	0	1	0	1	1	?	1	1	1	1	1	0	0	0	0	1	1	1	1	1	1	0	1	0	0	1	1	0	1	1	1	1	1	1	1	1	0
EH0382a	131	0	0	0	0	0	0	1	0	1	1	1	1	1	1	1	1	0	1	0	1	1	1	1	1	1	1	1	0	0	0	0	1	1	1	1	1	1	1	1	0	1	0	0	0	0	0	0	1	0	0	1	1	0
EH0384a	131	0	0	0	0	0	0	1	0	1	1	1	1	1	1	1	1	0	1	1	1	1	1	1	1	1	1	1	1	1	1	1	1	1	1	1	1	1	1	1	0	0	1	1	1	1	1	1	1	1	1	1	1	0
EH0387a	131	0	0	0	0	0	0	1	0	1	1	1	1	1	1	1	1	0	1	1	1	1	1	1	1	1	1	1	0	0	0	0	1	1	1	1	1	1	1	1	0	1	0	0	0	0	0	0	1	0	0	0	1	0
EH0389a	131	1	1	1	1	1	0	1	0	1	1	1	1	1	1	1	1	0	1	1	1	1	1	1	1	1	1	1	0	0	0	0	1	1	1	1	1	1	1	1	0	1	0	0	0	0	0	0	1	0	0	1	1	0
EH0391a	131	0	0	0	0	0	0	1	0	1	1	1	1	1	1	1	1	0	1	1	1	1	1	1	1	1	1	1	0	0	0	0	1	1	1	0	1	1	1	1	0	1	1	1	0	1	0	1	0	1	1	0	0	1
EH0393a	131	0	0	0	0	0	0	1	0	1	1	1	1	1	1	1	1	0	1	1	1	1	1	1	1	1	1	1	0	0	0	0	1	1	1	1	1	1	1	1	0	1	0	0	0	0	0	0	1	0	0	1	1	0
EH0395a	131	0	0	0	0	0	0	1	0	1	1	1	1	1	1	1	1	1	1	1	1	1	1	1	1	1	1	1	1	1	1	1	1	1	1	1	1	1	1	1	0	0	1	1	0	1	1	1	1	1	1	1	1	0
EH0396a	131	0	0	0	0	0	0	1	0	1	1	1	1	1	1	1	1	1	1	1	1	1	1	1	1	1	1	1	1	1	1	1	0	0	0	0	0	1	1	1	0	1	1	1	0	1	1	1	1	1	1	1	0	0
EH0401a	131	0	0	0	0	0	0	1	0	1	1	1	1	1	1	1	1	?	1	1	1	1	1	1	1	1	1	1	1	1	1	1	1	1	1	1	1	1	1	1	0	1	1	1	0	1	1	1	1	1	1	1	1	0
EH0404a	131	0	0	0	0	0	0	1	0	1	1	1	1	1	1	1	1	0	1	0	1	1	1	1	1	1	1	1	0	0	0	0	1	1	1	1	1	1	1	1	0	1	0	0	0	0	0	0	1	0	0	1	1	0
EH0406a	131	0	0	0	0	0	0	1	0	1	1	1	1	1	1	1	1	0	1	0	1	1	1	1	1	1	1	1	0	0	0	0	1	1	1	1	1	1	1	1	0	1	0	0	0	0	0	0	1	0	0	1	1	0
EH0410a	131	0	0	0	0	0	0	1	0	1	1	1	1	1	1	1	1	0	1	1	1	1	1	1	1	1	1	1	1	1	1	1	1	1	1	1	1	1	1	1	0	1	1	1	1	1	1	1	1	1	1	0	1	0
EH0414a	131	0	0	0	0	0	0	1	0	1	1	1	1	1	1	1	1	1	1	1	1	1	1	1	1	1	1	1	1	1	1	1	0	0	0	0	0	1	1	1	0	1	1	1	0	1	1	1	1	1	1	1	0	0
SB0273h2	131	0	0	0	0	0	0	1	0	1	1	1	1	1	1	1	1	0	1	0	1	1	1	1	1	1	1	1	0	0	0	0	1	1	1	1	1	1	1	1	0	1	0	0	0	0	0	0	1	0	0	1	1	0
SB0337h1a	131	0	0	0	0	0	0	1	0	1	1	1	1	1	1	1	1	0	1	0	1	1	1	1	1	1	1	1	0	0	0	0	1	1	1	1	1	1	1	1	0	1	0	0	0	0	0	0	1	0	0	1	1	0
SB0338h1b	131	0	0	0	0	0	0	1	0	1	1	1	1	1	1	1	1	0	1	0	1	1	1	1	1	1	1	1	0	0	0	0	1	1	1	1	1	1	1	1	0	1	0	0	0	0	0	0	1	0	0	1	1	0
SB0347c1	131	0	0	0	0	0	0	1	0	1	1	1	1	1	1	1	1	0	1	1	1	1	1	1	1	1	1	1	1	1	1	1	1	1	1	1	1	1	1	1	0	1	1	1	1	1	1	1	1	1	1	1	1	0
SB0347h1a	131	0	0	0	0	0	0	1	0	1	1	1	1	1	1	1	1	0	1	1	1	1	1	1	1	1	1	1	1	1	1	1	1	1	1	1	1	1	1	1	0	1	1	1	1	1	1	1	1	1	1	1	1	0
SB0380h2a	131	0	1	1	0	0	0	1	0	1	1	1	1	1	1	1	1	0	1	1	1	1	1	1	1	1	1	1	0	0	0	0	1	0	1	1	1	1	1	1	0	1	0	0	0	0	0	0	1	0	0	1	1	0
SB0391h2a	131	0	0	0	0	0	0	1	0	1	1	1	1	1	1	1	1	0	1	1	1	1	1	1	1	1	1	1	0	0	0	0	1	1	1	1	1	1	1	1	0	1	0	0	0	0	0	0	1	0	0	1	1	0
SB0393h2b	131	0	0	0	0	0	0	1	0	1	1	1	1	1	1	1	1	0	1	1	1	1	1	1	1	1	1	1	0	0	0	0	1	1	1	1	1	0	0	1	0	1	0	0	0	0	0	0	1	0	0	1	1	0
SB0405h1a	131	0	0	0	0	0	0	1	0	1	1	1	1	1	1	1	1	?	1	1	1	1	1	1	1	1	1	1	1	1	1	1	1	1	1	1	1	1	1	1	0	1	1	1	0	1	1	1	1	1	1	1	1	0
SB0406h1a	131	0	0	0	0	0	0	1	0	1	1	1	1	1	1	1	1	0	1	1	1	1	1	1	1	1	1	1	0	0	0	0	0	0	0	0	0	1	1	1	0	1	0	0	0	0	0	0	1	0	0	1	0	0
SB0406h3	131	0	0	0	0	0	0	1	0	1	1	1	1	1	1	1	1	0	1	0	1	1	1	1	1	1	1	1	0	0	0	0	1	1	1	1	1	1	1	1	0	1	0	0	0	0	0	0	1	0	0	1	1	0

### Sheet: Table S3 river metadata
Date sampled	Rainfall Cumulative 5 days (mm)	Rainfall (mm)	River flow (I/s)	River level (mm)	Turbidity (FNU)
2019-08-18	12.6	0	772405	3653	577.3
2019-09-22	0	0	41216.2	597	1.86
2019-11-17	18.5	5.5	66527.5	785	4.43
2019-12-16	3.5	0	18618.6	303	-0.2
2020-01-12	0.5	0	16056.1	255	0.1
2020-02-10	4	0	11725.2	221	-0.16
2020-03-08	6	0	10797	203	-0.35
2020-07-19	1.5	0	204183	1582	87.93
2020-08-17	4.5	0	29000.8	454	1.48
2020-09-14	28.5	0.5	111330	1087	12.82
2020-10-12	4	0	4370.59	600	2.35
2020-11-04	1.5	0.5	57109.2	712	2.8
2020-12-02	35	0.5	176846	1443	31.27
2021-01-14	0	0	26599.2	426	2.68

### Sheet: Table S4 genome summaries
Isolate ID	Collection date	Sample origin	Sample type	Species	Sequence Type	Total length	GC (%)	Depth	# contigs	CDS	N50	Accession
EH0001a	2019-08-05	Medlab Central	Urine	E. coli	38	5138547	50.61	184	98	4800	145426	SRR26527499
EH0002a	2019-08-05	Medlab Central	Urine	E. coli	4553	5134872	50.53	62	80	4728	212720	SRR26527498
EH0003a	2019-08-05	Medlab Central	Urine	E. coli	38	5262863	50.53	114	123	4919	139249	SRR26527260
EH0006a	2019-08-05	Medlab Central	Urine	E. coli	354	5113862	50.71	90	95	4743	140370	SRR26527404
EH0007a	2019-08-05	Medlab Central	Urine	E. coli	844	5360385	50.58	62	219	5093	73829	SRR26527502
EH0008a	2019-08-13	Medlab Central	Urine	E. coli	131	5126260	50.6	186	92	4770	144205	SRR26527300
EH0009a	2019-08-13	Medlab Central	Urine	E. coli	73	5295209	50.21	78	141	4946	110490	SRR26527289
EH0010a	2019-08-13	Medlab Central	Urine	E. coli	38	5183985	50.57	87	99	4828	157260	SRR26527278
EH0011a	2019-08-21	Medlab Central	Urine	E. coli	95	5063996	50.71	76	85	4737	158713	SRR26527394
EH0012a	2019-08-21	Medlab Central	Urine	E. coli	131	5266213	50.67	39	212	5008	57339	SRR26527383
EH0013a	2019-08-21	Medlab Central	Urine	E. coli	69	5251099	50.94	33	391	4913	32351	SRR26527497
EH0014a	2019-08-21	Medlab Central	Urine	E. coli	131	5082716	50.65	83	100	4765	157498	SRR26527486
EH0015a	2019-08-27	Medlab Central	Urine	E. coli	7401	5042133	50.8	219	166	4654	63897	SRR26527475
EH0016a	2019-08-27	Medlab Central	Urine	E. coli	998	5049728	50.66	71	52	4660	313108	SRR26527369
EH0018a	2019-08-27	Medlab Central	Urine	E. coli	141	5014409	50.62	49	136	4621	107655	SRR26527358
EH0019a	2019-09-02	Medlab Central	Urine	E. coli	1193	5099444	50.66	53	147	4796	131115	SRR26527347
EH0020a	2019-09-02	Medlab Central	Urine	E. coli	998	4951070	50.64	55	93	4560	161716	SRR26527463
EH0021a	2019-09-02	Medlab Central	Urine	E. coli	998	5156495	50.55	213	82	4778	226471	SRR26527452
EH0022a	2019-09-02	Medlab Central	Urine	E. coli	1177	5123288	50.61	66	140	4744	83097	SRR26527441
EH0023a	2019-09-09	Medlab Central	Urine	E. coli	131	5129793	50.91	210	245	4858	39217	SRR26527271
EH0024a	2019-09-09	Medlab Central	Urine	E. coli	1193	4946742	50.75	61	329	4606	32874	SRR26527259
EH0025a	2019-09-09	Medlab Central	Urine	E. coli	73	5189060	50.63	144	228	4800	65439	SRR26527248
EH0026a	2019-09-09	Medlab Central	Urine	E. coli	131	5150557	50.78	72	181	4875	74082	SRR26527205
EH0027a	2019-09-09	Medlab Central	Urine	E. coli	38	5228685	50.62	89	89	4833	148851	SRR26527194
EH0029a	2019-09-19	Medlab Central	Urine	E. coli	69	5254149	50.87	57	399	4852	31944	SRR26527183
EH0030a	2019-09-19	Medlab Central	Urine	E. coli	131	5122515	50.59	213	92	4769	191227	SRR26527332
EH0031a	2019-09-19	Medlab Central	Urine	E. coli	12	5230523	50.57	86	113	4886	155708	SRR26527321
EH0033a	2019-09-19	Medlab Central	Urine	E. coli	131	5010491	50.92	54	204	4686	58469	SRR26527310
EH0034a	2019-09-19	Medlab Central	Urine	E. coli	1177	5141625	50.63	140	116	4767	125042	SRR26527426
EH0035a	2019-09-19	Medlab Central	Urine	E. coli	131	5200228	50.72	86	122	4878	124278	SRR26527415
EH0036a	2019-09-19	Medlab Central	Urine	E. coli	131	5291243	50.66	45	176	5032	123636	SRR26527244
EH0037a	2019-09-19	Medlab Central	Urine	E. coli	1193	5043172	50.63	71	136	4707	108342	SRR26527233
EH0038a	2019-09-23	Medlab Central	Urine	E. coli	131	4968846	50.71	51	115	4616	140714	SRR26527222
EH0039a	2019-09-23	Medlab Central	Urine	E. coli	998	5177583	50.55	202	78	4820	213140	SRR26527179
EH0040a	2019-09-23	Medlab Central	Urine	E. coli	131	5078695	50.75	94	163	4739	92880	SRR26527168
EH0041a	2019-09-23	Medlab Central	Urine	E. coli	12	5231644	50.56	101	113	4903	152665	SRR26527508
EH0043a	2019-09-23	Medlab Central	Urine	E. coli	131	5038498	50.83	73	171	4686	65443	SRR26527506
EH0044a	2019-09-30	Medlab Central	Urine	E. coli	131	5147112	50.87	73	244	4812	44186	SRR26527505
EH0045a	2019-09-30	Medlab Central	Urine	E. coli	131	5010995	50.78	207	131	4701	103598	SRR26527504
EH0046a	2019-09-30	Medlab Central	CSU	E. coli	131	5200959	50.71	87	104	4886	138707	SRR26527503
EH0047a	2019-09-30	Medlab Central	Urine	E. coli	394	5190988	50.53	59	163	4832	78627	SRR26527501
EH0049a	2019-09-30	Medlab Central	Urine	E. coli	131	5018088	50.97	33	295	4692	35063	SRR26527500
EH0050a	2019-10-08	Medlab Central	Urine	E. coli	131	5184935	50.77	202	158	4852	87419	SRR26527308
EH0052a	2019-10-08	Medlab Central	Urine	E. coli	69	5317671	50.78	69	166	5003	95695	SRR26527307
EH0053a	2019-10-08	Medlab Central	Urine	E. coli	131	5159758	50.7	75	69	4857	228180	SRR26527306
EH0054a	2019-10-08	Medlab Central	Urine	E. coli	131	4950742	50.7	102	67	4593	234090	SRR26527305
EH0055a	2019-10-08	Medlab Central	Urine	E. coli	131	5155377	50.81	47	234	4815	53481	SRR26527304
EH0056a	2019-10-08	Medlab Central	Urine	E. coli	1193	4983626	50.66	61	174	4621	68694	SRR26527303
EH0057a	2019-10-08	Medlab Central	Urine	E. coli	131	5050532	50.76	50	233	4679	53928	SRR26527302
EH0058a	2019-10-14	Medlab Central	Urine	E. coli	69	5234318	50.77	285	164	4904	71895	SRR26527301
EH0059a	2019-10-14	Medlab Central	Urine	E. coli	131	4915809	50.83	58	100	4606	129501	SRR26527299
EH0060a	2019-10-14	Medlab Central	Urine	E. coli	131	5066309	50.72	86	89	4753	146505	SRR26527298
EH0062a	2019-10-14	Medlab Central	Urine	E. coli	4553	5128506	50.51	67	75	4784	231324	SRR26527297
EH0065a	2019-10-14	Medlab Central	Urine	E. coli	7401	5092768	50.7	39	166	4720	90945	SRR26527296
EH0066a	2019-10-14	Medlab Central	Urine	E. coli	69	5329648	50.67	81	150	5020	90709	SRR26527295
EH0068a	2019-10-21	Medlab Central	CSU	E. coli	73	5227566	50.36	184	119	4908	192558	SRR26527294
EH0069a	2019-10-21	Medlab Central	Urine	E. coli	12	5187423	50.67	37	234	4841	52225	SRR26527293
EH0070a	2019-10-21	Medlab Central	Urine	E. coli	648	5388440	50.58	57	138	5045	146642	SRR26527292
EH0072a	2019-10-21	Medlab Central	Urine	E. coli	4553	5278942	50.5	64	102	4901	175373	SRR26527291
EH0073a	2019-10-21	Medlab Central	Urine	E. coli	131	4972073	50.76	75	117	4633	109320	SRR26527290
EH0075a	2019-10-21	Medlab Central	Urine	E. coli	12	5191155	50.52	68	89	4862	159761	SRR26527288
EH0076a	2019-10-21	Medlab Central	Urine	E. coli	38	5174724	50.57	56	128	4817	138326	SRR26527287
EH0077a	2019-10-21	Medlab Central	Urine	E. coli	998	5146198	50.55	63	75	4762	185492	SRR26527286
EH0078a	2019-10-29	Medlab Central	Urine	E. coli	131	5292334	50.73	182	158	5019	96697	SRR26527285
EH0079a	2019-10-29	Medlab Central	Urine	E. coli	73	5149383	50.54	136	115	4788	202820	SRR26527284
EH0080a	2019-10-29	Medlab Central	Urine	E. coli	2732	5114830	50.53	94	69	4802	185882	SRR26527283
EH0081a	2019-10-29	Medlab Central	Urine	E. coli	8891	5088480	50.89	37	221	4793	57664	SRR26527282
EH0082a	2019-11-04	Medlab Central	Urine	E. coli	69	5233659	50.77	263	168	4895	66721	SRR26527281
EH0083a	2019-11-04	Medlab Central	Urine	E. coli	131	5144278	50.81	55	218	4869	53853	SRR26527280
EH0084a	2019-11-04	Medlab Central	Urine	E. coli	131	5010663	50.74	102	72	4722	229617	SRR26527279
EH0085a	2019-11-04	Medlab Central	Urine	E. coli	131	5177497	50.73	101	114	4828	160246	SRR26527277
EH0086a	2019-11-04	Medlab Central	Urine	E. coli	131	5082486	50.72	100	106	4770	140912	SRR26527403
EH0087a	2019-11-12	Medlab Central	Urine	E. coli	1193	5039610	50.76	191	190	4690	68905	SRR26527402
EH0088a	2019-11-12	Medlab Central	Urine	E. coli	617	4822356	50.77	82	133	4475	97305	SRR26527401
EH0089a	2019-11-12	Medlab Central	Urine	E. coli	648	5311885	50.82	49	371	4948	29648	SRR26527400
EH0090a	2019-11-12	Medlab Central	Urine	E. coli	131	5016632	50.75	57	238	4655	52437	SRR26527399
EH0092a	2019-11-19	Medlab Central	Urine	E. coli	131	5294503	50.73	255	147	5018	124628	SRR26527398
EH0093a	2019-11-19	Medlab Central	Urine	E. coli	8881	5062151	50.61	164	110	4688	140160	SRR26527397
EH0094a	2019-11-19	Medlab Central	Urine	E. coli	131	5053279	50.9	74	308	4742	33364	SRR26527396
EH0095a	2019-11-19	Medlab Central	Urine	E. coli	131	5076939	51.07	53	468	4733	22930	SRR26527395
EH0096a	2019-11-19	Medlab Central	Urine	E. coli	131	5093441	51.12	42	449	4781	23187	SRR26527393
EH0097a	2019-11-19	Medlab Central	Urine	E. coli	1193	4993352	50.6	67	95	4655	172279	SRR26527392
EH0098a	2019-11-25	Medlab Central	Urine	E. coli	131	5045408	50.83	244	196	4717	59110	SRR26527391
EH0100a	2019-11-25	Medlab Central	Urine	E. coli	998	5170358	50.58	67	162	4785	83408	SRR26527390
EH0102a	2019-11-25	Medlab Central	Urine	E. coli	1193	5131577	50.84	53	304	4764	38411	SRR26527389
EH0104a	2019-12-02	Medlab Central	Urine	E. coli	131	5172785	50.82	278	209	4843	58935	SRR26527388
EH0105a	2019-12-02	Medlab Central	Urine	E. coli	69	5225313	50.71	64	117	4896	109056	SRR26527387
EH0107a	2019-12-02	Medlab Central	Urine	E. coli	1193	5120192	50.83	57	277	4759	44609	SRR26527386
EH0108a	2019-12-11	Medlab Central	Urine	E. coli	131	5145833	50.58	261	79	4782	208215	SRR26527385
EH0109a	2019-12-11	Medlab Central	Urine	E. coli	648	5390465	50.58	139	102	5048	174811	SRR26527384
EH0111a	2019-12-11	Medlab Central	Urine	E. coli	1193	5102396	50.61	81	144	4776	97136	SRR26527382
EH0112a	2019-12-11	Medlab Central	Urine	E. coli	131	5228223	50.9	82	317	4962	53664	SRR26527381
EH0113a	2019-12-11	Medlab Central	Urine	E. coli	648	5376435	50.62	53	166	5028	89653	SRR26527380
EH0114a	2019-12-11	Medlab Central	Urine	E. coli	69	5200634	50.88	53	302	4849	40998	SRR26527379
EH0115a	2019-12-16	Medlab Central	Urine	E. coli	349	5226224	50.53	114	80	4917	184239	SRR26527378
EH0116a	2019-12-16	Medlab Central	Urine	E. coli	131	5035918	50.86	48	221	4709	52165	SRR26527377
EH0117a	2019-12-16	Medlab Central	Urine	E. coli	38	5235039	50.51	245	137	4873	130089	SRR26527376
EH0118a	2019-12-16	Medlab Central	Urine	E. coli	38	5209778	50.55	54	269	4844	42621	SRR26527375
EH0119a	2019-12-16	Medlab Central	Urine	E. coli	648	5282730	50.43	72	151	4925	113371	SRR26527374
EH0120a	2019-12-16	Medlab Central	Urine	E. coli	1193	5037318	50.69	57	226	4667	49794	SRR26527373
EH0121a	2019-12-16	Medlab Central	Urine	E. coli	131	5066943	50.73	64	226	4706	53971	SRR26527496
EH0123a	2019-12-16	Medlab Central	Urine	E. coli	131	5235551	50.68	87	96	4930	160018	SRR26527495
EH0124a	2020-01-09	Medlab Central	Urine	E. coli	69	5303063	50.8	51	303	4923	36635	SRR26527494
EH0126a	2020-01-09	Medlab Central	Urine	E. coli	131	5106107	50.58	106	106	4754	228224	SRR26527493
EH0127a	2020-01-09	Medlab Central	Urine	E. coli	131	5188518	50.85	118	150	4884	138706	SRR26527492
EH0128a	2020-01-09	Medlab Central	Urine	E. coli	131	5068001	50.61	189	91	4711	191082	SRR26527491
EH0129a	2020-01-09	Medlab Central	Urine	E. coli	127	5157911	50.44	121	155	4784	97256	SRR26527490
EH0130a	2020-01-09	Medlab Central	Urine	E. coli	131	5136016	50.6	114	102	4771	171706	SRR26527489
EH0133a	2020-01-13	Medlab Central	Urine	E. coli	450	4994201	50.83	55	217	4689	52335	SRR26527488
EH0134a	2020-01-13	Medlab Central	Urine	E. coli	131	5103144	50.71	127	106	4747	140533	SRR26527487
EH0135a	2020-01-13	Medlab Central	Urine	E. coli	648	5256429	50.5	69	124	4947	107253	SRR26527485
EH0136a	2020-01-22	Medlab Central	Urine	E. coli	131	5282689	50.73	70	102	5008	160252	SRR26527484
EH0137a	2020-01-22	Medlab Central	CSU	E. coli	648	5257498	50.49	66	126	4947	162274	SRR26527483
EH0138a	2020-01-22	Medlab Central	Urine	E. coli	131	5341189	50.71	115	180	5057	110454	SRR26527482
EH0139a	2020-01-22	Medlab Central	Urine	E. coli	131	5348755	50.68	120	156	5067	136868	SRR26527481
EH0140a	2020-01-22	Medlab Central	Urine	E. coli	38	5207973	50.56	93	104	4819	150763	SRR26527480
EH0141a	2020-01-22	Medlab Central	Urine	E. coli	131	5015134	50.67	136	96	4627	186554	SRR26527479
EH0142a	2020-01-22	Medlab Central	Urine	E. coli	448	4876729	50.86	63	95	4589	131425	SRR26527478
EH0143a	2020-01-22	Medlab Central	Urine	E. coli	69	5192680	50.71	67	103	4875	103194	SRR26527477
EH0144a	2020-01-22	Medlab Central	Urine	E. coli	131	5066440	50.6	68	97	4704	147403	SRR26527476
EH0145a	2020-01-22	Medlab Central	Urine	E. coli	131	5090664	50.69	71	114	4809	128588	SRR26527474
EH0146a	2020-01-22	Medlab Central	Urine	E. coli	131	5122462	50.71	79	87	4784	191306	SRR26527473
EH0147a	2020-01-22	Medlab Central	Urine	E. coli	131	5182556	50.71	56	128	4886	123545	SRR26527472
EH0148a	2020-01-22	Medlab Central	Urine	E. coli	127	5158341	50.37	69	103	4778	122601	SRR26527471
EH0149a	2020-01-22	Medlab Central	Urine	E. coli	648	5265561	50.51	86	122	4960	169805	SRR26527470
EH0151a	2020-01-28	Medlab Central	Urine	E. coli	131	5304570	50.63	84	116	5044	141076	SRR26527469
EH0153a	2020-01-28	Medlab Central	Urine	E. coli	648	5209021	50.62	39	419	4887	26121	SRR26527468
EH0154a	2020-01-28	Medlab Central	Urine	E. coli	69	5219841	50.72	59	149	4888	86955	SRR26527372
EH0155a	2020-02-02	Medlab Central	Urine	E. coli	69	5286120	50.73	98	150	4948	94995	SRR26527371
EH0156a	2020-02-02	Medlab Central	Urine	E. coli	998	5232095	50.55	113	93	4858	244195	SRR26527370
EH0160a	2020-02-02	Medlab Central	Urine	E. coli	405	5396439	50.56	110	211	5029	74305	SRR26527368
EH0161a	2020-02-02	Medlab Central	Urine	E. coli	12	5240176	50.55	86	79	4909	277201	SRR26527367
EH0162a	2020-02-02	Medlab Central	Urine	E. coli	95	5102841	50.63	57	78	4865	190058	SRR26527366
EH0163a	2020-02-02	Medlab Central	Urine	E. coli	131	5268456	50.64	30	171	4985	106648	SRR26527365
EH0164a	2020-02-02	Medlab Central	Urine	E. coli	38	5095547	50.55	115	107	4718	139264	SRR26527364
EH0165a	2020-02-02	Medlab Central	Urine	E. coli	131	5034284	50.6	73	101	4674	188474	SRR26527363
EH0167a	2020-02-02	Medlab Central	Urine	E. coli	38	5083740	50.55	71	101	4710	155568	SRR26527362
EH0168a	2020-02-02	Medlab Central	Urine	E. coli	131	5188532	50.71	78	101	4855	160225	SRR26527361
EH0169a	2020-02-02	Medlab Central	Urine	E. coli	1193	4927488	50.62	145	65	4589	205606	SRR26527360
EH0171a	2020-02-18	Medlab Central	Urine	E. coli	648	5362513	50.69	81	247	5010	55349	SRR26527359
EH0172a	2020-02-18	Medlab Central	Urine	E. coli	131	5300216	50.87	40	375	5008	32248	SRR26527357
EH0174a	2020-02-18	Medlab Central	Urine	E. coli	131	5060029	50.82	75	212	4735	54278	SRR26527356
EH0175a	2020-02-18	Medlab Central	Urine	E. coli	131	5098229	50.62	70	155	4731	83352	SRR26527355
EH0176a	2020-02-24	Medlab Central	Urine	E. coli	131	5355598	50.65	64	144	5079	158933	SRR26527354
EH0177a	2020-02-24	Medlab Central	Urine	E. coli	131	5046079	50.81	117	82	4755	155039	SRR26527353
EH0178a	2020-02-24	Medlab Central	Urine	E. coli	131	4953896	50.93	79	224	4647	51936	SRR26527352
EH0179a	2020-02-24	Medlab Central	Urine	E. coli	131	5069664	50.79	70	292	4708	44230	SRR26527351
EH0180a	2020-02-24	Medlab Central	Urine	E. coli	1193	5064199	50.59	48	95	4710	157364	SRR26527350
EH0181a	2020-02-24	Medlab Central	Urine	E. coli	1193	5110759	50.62	73	183	4793	79720	SRR26527349
EH0182a	2020-02-24	Medlab Central	Urine	E. coli	1163	4947168	50.95	63	87	4635	146356	SRR26527348
EH0184a	2020-02-24	Medlab Central	Urine	E. coli	131	5184276	50.68	39	145	4943	109203	SRR26527346
EH0187a	2020-03-02	Medlab Central	Urine	E. coli	648	5271932	50.43	61	185	4967	82737	SRR26527345
EH0188a	2020-03-02	Medlab Central	Urine	E. coli	131	5157779	50.73	77	109	4855	134730	SRR26527344
EH0189a	2020-03-02	Medlab Central	Urine	E. coli	131	4936398	50.83	84	145	4577	88949	SRR26527343
EH0190a	2020-03-02	Medlab Central	Urine	E. coli	131	5095304	50.73	82	110	4782	116868	SRR26527342
EH0191a	2020-03-02	Medlab Central	Urine	E. coli	131	5101035	50.79	63	181	4792	84333	SRR26527341
EH0192a	2020-03-02	Medlab Central	Urine	E. coli	57	5083247	50.51	80	122	4690	95236	SRR26527467
EH0193a	2020-03-09	Medlab Central	Urine	E. coli	69	5240956	50.74	64	283	4849	42232	SRR26527466
EH0205a	2020-03-16	Medlab Central	Urine	E. coli	38	5210490	50.68	69	112	4868	135179	SRR26527465
EH0206a	2020-03-16	Medlab Central	Urine	E. coli	131	5072367	50.81	65	163	4751	101929	SRR26527464
EH0208a	2020-03-16	Medlab Central	Urine	E. coli	998	5213953	50.44	85	74	4817	228663	SRR26527462
EH0210a	2020-03-16	Medlab Central	Urine	E. coli	998	5127566	50.7	60	228	4784	47431	SRR26527461
EH0212a	2020-03-16	Medlab Central	Urine	E. coli	131	5155868	50.74	89	118	4852	117548	SRR26527460
EH0213a	2020-06-17	Medlab Central	Urine	E. coli	131	5154860	50.7	57	166	4826	84358	SRR26527459
EH0214a	2020-06-17	Medlab Central	Urine	E. coli	69	5239066	50.8	50	210	4894	66992	SRR26527458
EH0215a	2020-06-17	Medlab Central	Urine	E. coli	10	4565863	50.72	65	86	4207	98628	SRR26527457
EH0216a	2020-06-17	Medlab Central	Urine	E. coli	127	5038567	50.41	308	68	4688	197391	SRR26527456
EH0217a	2020-06-17	Medlab Central	Urine	E. coli	69	5286135	50.72	71	158	4955	95695	SRR26527455
EH0220a	2020-06-17	Medlab Central	Urine	E. coli	131	5098510	50.7	52	113	4780	138708	SRR26527454
EH0224a	2020-06-17	Medlab Central	Urine	E. coli	648	5349821	50.41	66	126	5001	172891	SRR26527453
EH0229a	2020-06-17	Medlab Central	Urine	E. coli	394	5166429	50.43	128	49	4814	308805	SRR26527451
EH0230a	2020-06-17	Medlab Central	Urine	E. coli	131	5482746	50.59	57	156	5243	150073	SRR26527450
EH0231a	2020-06-26	Medlab Central	Urine	E. coli	131	5092818	50.75	67	176	4761	79978	SRR26527449
EH0232a	2020-06-26	Medlab Central	Urine	E. coli	131	5153116	50.69	91	114	4833	134761	SRR26527448
EH0233a	2020-06-26	Medlab Central	BCF	E. coli	127	5074246	50.43	76	103	4715	108100	SRR26527447
EH0235a	2020-06-26	Medlab Central	Urine	E. coli	131	4922339	50.62	92	71	4542	190996	SRR26527446
EH0237a	2020-06-26	Medlab Central	Urine	E. coli	131	5134614	50.76	71	108	4806	138707	SRR26527445
EH0238a	2020-06-26	Medlab Central	Urine	E. coli	3877	4966435	50.82	55	246	4634	52532	SRR26527444
EH0239a	2020-06-26	Medlab Central	Urine	E. coli	38	5263336	50.38	56	119	4939	149784	SRR26527443
EH0240a	2020-06-26	Medlab Central	Urine	E. coli	131	4957624	50.64	75	71	4589	218337	SRR26527442
EH0241a	2020-06-29	Medlab Central	Urine	E. coli	4358	4819971	50.79	81	162	4511	72145	SRR26527440
EH0242a	2020-06-29	Medlab Central	Urine	E. coli	38	5140793	50.54	77	98	4760	155568	SRR26527439
EH0243a	2020-06-29	Medlab Central	Urine	E. coli	131	5047017	50.76	41	126	4720	117670	SRR26527438
EH0244a	2020-06-29	Medlab Central	Urine	E. coli	1193	5020530	50.63	78	101	4704	148833	SRR26527437
EH0248a	2020-06-29	Medlab Central	Urine	E. coli	131	5184018	50.65	74	166	4863	93255	SRR26527436
EH0251a	2020-07-06	Medlab Central	Urine	E. coli	131	5086738	50.72	78	94	4770	136365	SRR26527276
EH0255a	2020-07-06	Medlab Central	Urine	E. coli	131	5135143	50.76	79	103	4807	138707	SRR26527275
EH0257a	2020-07-21	Medlab Central	BAG	E. coli	131	5140663	50.64	56	149	4765	123244	SRR26527274
EH0258a	2020-07-21	Medlab Central	Urine	E. coli	131	5063132	50.6	55	109	4691	188674	SRR26527273
EH0259a	2020-07-21	Medlab Central	WS	E. coli	131	5131203	50.58	93	92	4770	154671	SRR26527272
EH0260a	2020-07-21	Medlab Central	Urine	E. coli	131	5121612	50.81	76	140	4786	115569	SRR26527270
EH0261a	2020-07-21	Medlab Central	Urine	E. coli	131	5046534	50.84	82	137	4731	102758	SRR26527269
EH0262a	2020-07-21	Medlab Central	Urine	E. coli	131	5117274	50.73	66	125	4771	109280	SRR26527268
EH0263a	2020-07-21	Medlab Central	Urine	E. coli	131	5071388	50.64	70	101	4735	140995	SRR26527267
EH0264a	2020-07-21	Medlab Central	Urine	E. coli	1193	5061970	50.69	70	231	4764	64567	SRR26527266
EH0265a	2020-07-21	Medlab Central	Urine	E. coli	131	5348788	50.69	47	211	5066	95001	SRR26527265
EH0267a	2020-07-21	Medlab Central	Urine	E. coli	131	5124879	50.72	88	96	4789	192404	SRR26527264
EH0268a	2020-07-21	Medlab Central	Urine	E. coli	131	5142099	50.63	58	227	4782	66928	SRR26527263
EH0269a	2020-07-21	Medlab Central	Urine	E. coli	131	5070127	50.63	70	103	4723	135993	SRR26527262
EH0270a	2020-07-21	Medlab Central	Urine	E. coli	131	5067998	50.57	110	83	4714	235770	SRR26527261
EH0271a	2020-07-21	Medlab Central	Urine	E. coli	38	5136782	50.56	77	124	4757	119139	SRR26527258
EH0272a	2020-07-21	Medlab Central	Urine	E. coli	69	5243447	50.72	51	172	4927	87028	SRR26527257
EH0275a	2020-07-21	Medlab Central	Urine	E. coli	69	5231357	50.84	56	222	4876	63428	SRR26527256
EH0277a	2020-07-28	Medlab Central	Urine	E. coli	38	5145239	50.55	83	101	4770	150168	SRR26527255
EH0279a	2020-08-03	Medlab Central	Urine	E. coli	131	5165835	50.7	42	182	4841	101665	SRR26527254
EH0280a	2020-08-03	Medlab Central	CSU	E. coli	12	5227940	50.59	41	146	4904	97393	SRR26527253
EH0282a	2020-08-03	Medlab Central	Urine	E. coli	131	5179533	50.73	76	176	4877	101149	SRR26527252
EH0283a	2020-08-31	Medlab Central	Urine	E. coli	648	5299902	50.43	103	133	5003	125241	SRR26527251
EH0284a	2020-08-31	Medlab Central	Urine	E. coli	69	5225120	50.76	48	258	4894	51359	SRR26527250
EH0285a	2020-08-31	Medlab Central	Urine	E. coli	648	5379556	50.59	76	147	5032	112868	SRR26527249
EH0286a	2020-08-31	Medlab Central	Urine	E. coli	69	5222824	50.73	101	169	4889	94992	SRR26527247
EH0287a	2020-08-31	Medlab Central	Urine	E. coli	648	5358274	50.64	39	227	4996	62933	SRR26527246
EH0288a	2020-08-31	Medlab Central	Urine	E. coli	131	4984035	50.76	60	81	4660	137777	SRR26527245
EH0290a	2020-08-31	Medlab Central	Urine	E. coli	131	5064780	50.81	58	202	4751	70789	SRR26527212
EH0292a	2020-08-31	Medlab Central	Urine	E. coli	69	5218426	50.73	87	187	4884	78661	SRR26527211
EH0293a	2020-08-31	Medlab Central	Urine	E. coli	1722	5026201	50.67	67	124	4629	120602	SRR26527210
EH0294a	2020-08-31	Medlab Central	Urine	E. coli	1193	5039967	50.57	74	64	4715	205549	SRR26527209
EH0295a	2020-08-31	Medlab Central	Urine	E. coli	131	5104966	50.59	82	116	4742	167314	SRR26527208
EH0296a	2020-08-31	Medlab Central	Urine	E. coli	127	5286150	50.46	101	113	4975	197372	SRR26527207
EH0297a	2020-08-31	Medlab Central	Urine	E. coli	38	5220913	50.43	100	113	4870	150181	SRR26527206
EH0298a	2020-08-31	Medlab Central	Urine	E. coli	69	5170830	50.75	80	119	4817	139614	SRR26527204
EH0299a	2020-08-31	Medlab Central	Urine	E. coli	131	5115140	50.71	77	95	4757	160252	SRR26527203
EH0300a	2020-08-31	Medlab Central	Urine	E. coli	12	5375003	50.56	101	99	5070	174092	SRR26527202
EH0301a	2020-08-31	Medlab Central	Urine	E. coli	131	5245295	50.75	119	108	4987	155182	SRR26527201
EH0303a	2020-09-08	Medlab Central	Urine	E. coli	127	5166092	50.39	94	96	4801	221804	SRR26527200
EH0304a	2020-09-08	Medlab Central	Urine	E. coli	131	5247165	50.73	72	86	4994	191344	SRR26527199
EH0306a	2020-09-08	Medlab Central	Urine	E. coli	998	5196492	50.43	109	94	4795	153274	SRR26527198
EH0307a	2020-09-08	Medlab Central	Urine	E. coli	648	5291705	50.56	118	161	4927	113323	SRR26527197
EH0308a	2020-09-08	Medlab Central	Urine	E. coli	1722	5010417	50.65	49	136	4603	96635	SRR26527196
EH0310a	2020-09-14	Medlab Central	Urine	E. coli	131	5114495	50.58	70	98	4744	154990	SRR26527195
EH0313a	2020-09-28	Medlab Central	Urine	E. coli	131	5358591	50.7	109	123	5068	172956	SRR26527193
EH0314a	2020-09-28	Medlab Central	Urine	E. coli	69	5261131	50.78	101	147	4966	88263	SRR26527192
EH0315a	2020-09-28	Medlab Central	Urine	E. coli	131	4934858	50.75	106	71	4595	168695	SRR26527191
EH0316a	2020-09-28	Medlab Central	Urine	E. coli	131	5115617	50.77	78	133	4789	124475	SRR26527190
EH0317a	2020-09-28	Medlab Central	Urine	E. coli	131	5096673	50.61	84	90	4741	146918	SRR26527189
EH0318a	2020-09-28	Medlab Central	Urine	E. coli	131	5313318	50.71	84	121	5031	170216	SRR26527188
EH0319a	2020-09-28	Medlab Central	Urine	E. coli	131	5216457	50.73	73	196	4932	127590	SRR26527187
EH0321a	2020-10-14	Medlab Central	Urine	E. coli	131	5234620	50.72	89	251	4944	66173	SRR26527186
EH0322a	2020-10-14	Medlab Central	Urine	E. coli	8025	5031077	50.74	71	160	4761	96723	SRR26527185
EH0323a	2020-10-14	Medlab Central	Urine	E. coli	8025	4963592	50.78	100	163	4691	80575	SRR26527184
EH0324a	2020-10-14	Medlab Central	Urine	E. coli	636	5075096	50.66	86	171	4774	72163	SRR26527182
EH0327a	2020-10-20	Medlab Central	Urine	E. coli	5614	5108693	50.85	75	102	4848	175842	SRR26527181
EH0328a	2020-10-20	Medlab Central	Urine	E. coli	636	5006640	50.66	81	123	4689	103924	SRR26527340
EH0329a	2020-10-20	Medlab Central	Urine	E. coli	131	5237913	50.72	87	163	4935	92187	SRR26527339
EH0330a	2020-10-20	Medlab Central	CSU	E. coli	1193	5064252	50.61	50	106	4746	168185	SRR26527338
EH0331a	2020-10-20	Medlab Central	Urine	E. coli	648	5287699	50.46	103	212	4974	66056	SRR26527337
EH0332a	2020-10-20	Medlab Central	Urine	E. coli	12	5328489	50.6	90	103	5006	237571	SRR26527336
EH0333a	2020-10-28	Medlab Central	CSU	E. coli	131	5134679	50.58	96	86	4774	191082	SRR26527335
EH0334a	2020-10-28	Medlab Central	Urine	E. coli	131	4909209	50.82	89	136	4573	79049	SRR26527334
EH0335a_2	2020-10-28	Medlab Central	Urine	E. coli	998	5165717	50.47	40	79	4785	198096	SRR26527333
EH0337a	2020-10-28	Medlab Central	Urine	E. coli	131	5203759	50.73	88	101	4923	159259	SRR26527331
EH0339a	2020-11-02	Medlab Central	Urine	E. coli	73	5231171	50.4	68	123	4857	155539	SRR26527330
EH0340a	2020-11-02	Medlab Central	Urine	E. coli	998	5183919	50.47	92	110	4761	162891	SRR26527329
EH0344a	2020-11-02	Medlab Central	Urine	E. coli	131	5254486	50.73	108	121	4960	131179	SRR26527328
EH0345a	2020-11-02	Medlab Central	Urine	E. coli	1193	5072796	50.81	94	203	4737	65935	SRR26527327
EH0346a	2020-11-09	Medlab Central	Urine	E. coli	131	5072057	50.68	114	99	4746	138707	SRR26527326
EH0347a	2020-11-09	Medlab Central	Urine	E. coli	131	5018339	50.73	52	79	4688	270636	SRR26527325
EH0348a	2020-11-09	Medlab Central	Urine	E. coli	131	5054039	50.62	88	125	4687	109484	SRR26527324
EH0350a	2020-11-09	Medlab Central	Urine	E. coli	1193	5068567	50.65	90	105	4738	135129	SRR26527323
EH0353a	2020-11-09	Medlab Central	Urine	E. coli	131	5044695	50.74	62	101	4688	124481	SRR26527322
EH0354a	2020-11-16	Medlab Central	Urine	E. coli	4553	5140382	50.52	89	59	4733	306507	SRR26527320
EH0356a	2020-11-23	Medlab Central	CSU	E. coli	131	5188591	50.74	100	136	4864	103594	SRR26527319
EH0357a	2020-11-23	Medlab Central	Urine	E. coli	998	5188556	50.45	82	110	4780	153274	SRR26527318
EH0358a	2020-11-30	Medlab Central	Urine	E. coli	73	5112437	50.45	59	123	4781	144738	SRR26527317
EH0359a	2020-11-30	Medlab Central	Urine	E. coli	131	5291785	50.71	97	151	5029	138698	SRR26527316
EH0361a	2020-11-30	Medlab Central	Urine	E. coli	1193	5008958	50.59	84	88	4684	160110	SRR26527315
EH0362a	2020-11-30	Medlab Central	CSU	E. coli	131	5288545	50.73	81	139	5016	110014	SRR26527314
EH0364a	2020-11-30	Medlab Central	Urine	E. coli	38	5086956	50.58	87	154	4700	95685	SRR26527313
EH0365a	2020-11-30	Medlab Central	CSU	E. coli	131	5247788	50.66	98	103	4954	190971	SRR26527312
EH0366a	2020-11-30	Medlab Central	Urine	E. coli	1193	5063365	50.6	94	124	4805	89474	SRR26527311
EH0367a	2020-11-30	Medlab Central	Urine	E. coli	648	5384361	50.5	90	206	5040	67044	SRR26527309
EH0368a	2020-11-30	Medlab Central	Urine	E. coli	404	5240443	50.74	75	231	4922	55564	SRR26527435
EH0369a	2020-11-30	Medlab Central	Urine	E. coli	131	5012669	50.82	68	126	4671	109308	SRR26527434
EH0370a	2020-12-07	Medlab Central	Urine	E. coli	1193	5039274	50.66	103	112	4712	120578	SRR26527433
EH0371a	2020-12-07	Medlab Central	Urine	E. coli	131	5112345	50.75	75	107	4788	124477	SRR26527432
EH0373a	2020-12-07	Medlab Central	Urine	E. coli	131	5100385	50.73	99	151	4783	116284	SRR26527431
EH0374a	2020-12-07	Medlab Central	Urine	E. coli	131	5142881	50.56	103	116	4788	130342	SRR26527430
EH0375a	2020-12-07	Medlab Central	Urine	E. coli	131	5090385	50.74	100	128	4774	123535	SRR26527429
EH0376a	2020-12-07	Medlab Central	ASP	E. coli	414	5324512	50.61	97	191	5016	71064	SRR26527428
EH0377a	2020-12-14	Medlab Central	Urine	E. coli	131	5089157	50.69	86	147	4747	86256	SRR26527427
EH0378a	2020-12-14	Medlab Central	Urine	E. coli	131	5367910	50.62	95	126	5091	124345	SRR26527425
EH0379a	2020-12-14	Medlab Central	Urine	E. coli	131	5187459	50.69	46	116	4873	124278	SRR26527424
EH0381a	2020-12-14	Medlab Central	Urine	E. coli	131	5215615	50.84	107	211	4934	60210	SRR26527423
EH0382a	2020-12-14	Medlab Central	Urine	E. coli	131	4994172	50.83	96	75	4682	178382	SRR26527422
EH0383a	2021-01-11	Medlab Central	Urine	E. coli	38	5340908	50.56	103	245	4988	61572	SRR26527421
EH0384a	2021-01-11	Medlab Central	Urine	E. coli	131	5193338	50.7	85	128	4907	149542	SRR26527420
EH0386a	2021-01-11	Medlab Central	Urine	E. coli	69	5455391	50.67	99	214	5176	49444	SRR26527419
EH0387a	2021-01-11	Medlab Central	Urine	E. coli	131	5095616	50.69	108	124	4778	157464	SRR26527418
EH0388a	2021-01-11	Medlab Central	Urine	E. coli	1883	5030856	50.51	104	61	4629	215024	SRR26527417
EH0389a	2021-01-11	Medlab Central	Urine	E. coli	131	5198083	50.74	107	94	4913	190180	SRR26527416
EH0391a	2021-01-11	Medlab Central	Urine	E. coli	131	5352315	50.67	92	146	5061	84106	SRR26527414
EH0392a	2021-01-11	Medlab Central	Urine	E. coli	1193	4989216	50.64	82	130	4653	109224	SRR26527413
EH0393a	2021-01-11	Medlab Central	CSU	E. coli	131	4802848	50.8	84	137	4457	84514	SRR26527412
EH0394a	2021-01-11	Medlab Central	Urine	E. coli	141	4996269	50.59	109	140	4624	103881	SRR26527411
EH0395a	2021-01-11	Medlab Central	Urine	E. coli	131	5215801	50.62	132	84	4867	246144	SRR26527410
EH0396a	2021-01-11	Medlab Central	Urine	E. coli	131	5107923	50.59	91	84	4755	216609	SRR26527409
EH0397a	2021-01-11	Medlab Central	Urine	E. coli	12	5235662	50.55	94	95	4905	197851	SRR26527408
EH0398a	2021-01-12	Medlab Central	Urine	E. coli	1193	4999139	50.58	44	86	4680	158140	SRR26527407
EH0401a	2021-01-12	Medlab Central	Urine	E. coli	131	5068879	50.68	106	198	4700	80421	SRR26527406
EH0402a	2021-01-12	Medlab Central	BCU	E. coli	648	5363988	50.48	100	162	4996	96099	SRR26527405
EH0404a	2021-01-12	Medlab Central	Urine	E. coli	131	5096471	50.7	75	93	4787	146608	SRR26527243
EH0406a	2021-01-12	Medlab Central	Urine	E. coli	131	5111937	50.71	72	128	4794	134610	SRR26527242
EH0407a	2021-01-12	Medlab Central	Urine	E. coli	38	5259642	50.54	96	197	4908	82774	SRR26527241
EH0409a	2021-01-12	Medlab Central	Urine	E. coli	38	5254832	50.55	92	217	4900	57186	SRR26527240
EH0410a	2021-01-18	Medlab Central	Urine	E. coli	131	5180456	50.73	86	181	4893	87650	SRR26527239
EH0413a	2021-01-18	Medlab Central	Urine	E. coli	38	5156642	50.56	89	106	4805	157260	SRR26527238
EH0414a	2021-01-18	Medlab Central	Urine	E. coli	131	5115880	50.59	73	101	4752	137532	SRR26527237
SB0267h1	2019-09-23	Napier Road	Water	E. coli	1193	4966939	50.61	134	89	4619	196912	SRR26527236
SB0273h2	2019-09-23	Tip Rd	Water	E. coli	131	5053825	50.71	235	90	4739	183662	SRR26527235
SB0276h2	2019-09-23	Tip Rd	Treated effluent	E. coli	38	5307898	50.53	266	141	4939	104826	SRR26527234
SB0283h1	2019-11-17	Centennial Drive	Storm Water	E. coli	1722	5113088	50.64	272	131	4744	76301	SRR13999306
SB0283h2	2019-11-17	Centennial Drive	Storm Water	E. coli	1722	5110158	50.68	276	171	4744	65817	SRR26527232
SB0295d	2019-12-16	Tip Rd	Water	E. coli	7476	4625117	50.83	78	116	4320	95405	SRR26527231
SB0298h1	2019-12-16	Tip Rd	Treated effluent	E. coli	10	4763513	50.77	105	150	4453	75127	SRR26527230
SB0308e	2020-01-13	Tip Rd	Water	E. coli	442	5043706	50.75	121	76	4722	155386	SRR26527229
SB0318e	2020-02-09	Centennial Drive	Water	E. coli	1584	4705444	50.89	120	223	4450	43078	SRR26527228
SB0337h1a	2020-03-08	Tip Rd	Water	E. coli	131	5029530	50.77	86	103	4702	134824	SRR26527227
SB0338d1	2020-03-08	Tip Rd	Water	E. coli	156	5038501	50.48	103	93	4702	143444	SRR26527226
SB0338h1a	2020-03-08	Tip Rd	Water	E. coli	38	4906071	50.64	112	88	4510	123686	SRR26527225
SB0338h1b	2020-03-08	Tip Rd	Water	E. coli	131	5032659	50.78	125	121	4704	115848	SRR26527224
SB0347c1	2020-07-19	Centennial Drive	Storm Water	E. coli	131	5186039	50.6	104	137	4882	126813	SRR26527223
SB0347h1a	2020-07-19	Centennial Drive	Storm Water	E. coli	131	5187526	50.58	103	100	4894	181521	SRR26527221
SB0351c2	2020-07-19	Tip Rd	Water	E. coli	1722	5104594	50.65	111	93	4761	146773	SRR26527220
SB0351d2	2020-07-19	Tip Rd	Water	E. coli	1722	5102772	50.65	107	68	4754	188823	SRR26527219
SB0354e2	2020-07-19	Tip Rd	Treated effluent	E. coli	540	4622193	50.83	79	117	4361	81790	SRR26527218
SB0354h4	2020-07-19	Tip Rd	Treated effluent	E. coli	354	5052250	50.64	121	84	4694	163573	SRR26527217
SB0364c1	2020-08-17	Tip Rd	Water	E. coli	69	5339688	50.56	124	131	5003	112965	SRR26527216
SB0365c2	2020-08-17	Tip Rd	Water	E. coli	542	5160656	50.71	78	239	4933	54970	SRR26527215
SB0365h2b	2020-08-17	Tip Rd	Water	E. coli	542	5181786	50.63	115	131	4970	147017	SRR26527214
SB0377c2	2020-09-14	Tip Rd	Water	E. coli	2079	5121352	50.74	117	105	4822	134990	SRR26527213
SB0380h2a	2020-09-14	Tip Rd	Treated effluent	E. coli	131	4997140	50.85	84	120	4654	142847	SRR26527180
SB0380h2b	2020-09-14	Tip Rd	Treated effluent	E. coli	648	5118040	50.58	86	145	4788	107757	SRR26527178
SB0391f1	2020-10-12	Tip Rd	Water	E. coli	998	5197684	50.53	112	72	4874	383630	SRR26527177
SB0391h1a	2020-10-12	Tip Rd	Water	E. coli	998	5188465	50.59	92	134	4849	122353	SRR26527176
SB0391h2a	2020-10-12	Tip Rd	Water	E. coli	131	4834467	50.71	111	70	4474	177082	SRR26527175
SB0393h1	2020-10-12	Tip Rd	Treated effluent	E. coli	7476	4610033	50.78	120	115	4324	92378	SRR26527174
SB0393h2b	2020-10-12	Tip Rd	Treated effluent	E. coli	131	4858660	50.77	79	113	4497	124735	SRR26527173
SB0404c2	2020-11-04	Tip Rd	Water	E. coli	219	5236102	50.73	122	87	4892	187092	SRR26527172
SB0404h1a	2020-11-04	Tip Rd	Water	E. coli	1722	4802813	50.57	105	94	4400	149407	SRR26527171
SB0404h2a	2020-11-04	Tip Rd	Water	E. coli	219	5232287	50.74	161	104	4894	135916	SRR26527170
SB0405d2	2020-11-04	Tip Rd	Water	E. coli	1722	4787834	50.53	87	62	4376	260796	SRR26527169
SB0405h1a	2020-11-04	Tip Rd	Water	E. coli	131	5115122	50.67	85	183	4734	86002	SRR26527167
SB0405h1b	2020-11-04	Tip Rd	Water	E. coli	1193	5110336	50.57	92	112	4789	130213	SRR26527166
SB0405h2b	2020-11-04	Tip Rd	Water	E. coli	1324	4823376	50.87	88	195	4527	51397	SRR26527165
SB0406h1	2020-11-04	Tip Rd	Treated effluent	E. coli	7476	5074919	50.82	93	127	4223	38109	SRR26527164
SB0406h1a	2020-11-04	Tip Rd	Treated effluent	E. coli	131	4537231	50.99	88	236	4742	106499	SRR26527514
SB0406h3	2020-11-04	Tip Rd	Treated effluent	E. coli	131	5015977	50.8	96	178	4701	74372	SRR26527513
SB0412e1	2020-12-02	Centennial Drive	Storm Water	E. coli	10	5011394	51.03	80	436	4766	25855	SRR26527512
SB0421h1a	2020-12-02	Tip Rd	Treated effluent	E. coli	635	5238835	50.71	95	233	5001	52343	SRR26527511
SB0432h1a	2021-01-14	Tip Rd	Water	E. coli	69	5183644	50.84	102	179	4859	59360	SRR26527510
SB0433f2	2021-01-14	Tip Rd	Sediment	E. coli	10	5020258	50.87	85	126	4746	89830	SRR26527509
SB0433h1a	2021-01-14	Tip Rd	Sediment	E. coli	648	5287913	50.4	140	142	4987	92330	SRR26527507
					158

### Sheet: Table S5 ST131 SNP distances
snp-dists 0.8.2	EH0008a	EH0012a	EH0014a	EH0023a	EH0026a	EH0030a	EH0033a	EH0035a	EH0036a	EH0038a	EH0040a	EH0043a	EH0044a	EH0045a	EH0046a	EH0049a	EH0050a	EH0053a	EH0054a	EH0055a	EH0057a	EH0059a	EH0060a	EH0073a	EH0078a	EH0083a	EH0084a	EH0085a	EH0086a	EH0090a	EH0092a	EH0094a	EH0095a	EH0096a	EH0098a	EH0104a	EH0108a	EH0112a	EH0116a	EH0121a	EH0123a	EH0126a	EH0127a	EH0128a	EH0130a	EH0134a	EH0136a	EH0138a	EH0139a	EH0141a	EH0144a	EH0145a	EH0146a	EH0147a	EH0151a	EH0163a	EH0165a	EH0168a	EH0172a	EH0174a	EH0175a	EH0176a	EH0177a	EH0178a	EH0179a	EH0184a	EH0188a	EH0189a	EH0190a	EH0191a	EH0206a	EH0212a	EH0213a	EH0220a	EH0230a	EH0231a	EH0232a	EH0235a	EH0237a	EH0240a	EH0243a	EH0248a	EH0251a	EH0255a	EH0257a	EH0258a	EH0259a	EH0260a	EH0261a	EH0262a	EH0263a	EH0265a	EH0267a	EH0268a	EH0269a	EH0270a	EH0279a	EH0282a	EH0288a	EH0290a	EH0295a	EH0299a	EH0301a	EH0304a	EH0310a	EH0313a	EH0315a	EH0316a	EH0317a	EH0318a	EH0319a	EH0321a	EH0329a	EH0333a	EH0334a	EH0337a	EH0344a	EH0346a	EH0347a	EH0348a	EH0353a	EH0356a	EH0359a	EH0362a	EH0365a	EH0369a	EH0371a	EH0373a	EH0374a	EH0375a	EH0377a	EH0378a	EH0379a	EH0381a	EH0382a	EH0384a	EH0387a	EH0389a	EH0391a	EH0393a	EH0395a	EH0396a	EH0401a	EH0404a	EH0406a	EH0410a	EH0414a	Reference	SB0273h2	SB0337h1a	SB0338h1b	SB0347c1	SB0347h1a	SB0380h2a	SB0391h2a	SB0393h2b	SB0405h1a	SB0406h1a	SB0406h3
EH0008a	0	339	327	330	330	1	328	331	333	71	43	329	329	332	330	333	329	323	47	329	23	326	332	339	346	345	336	49	333	15	342	331	330	330	327	330	21	320	327	40	341	24	330	15	21	327	337	339	339	62	14	337	332	334	338	333	14	329	333	324	26	339	326	339	15	343	333	328	373	328	329	332	331	327	336	327	333	18	328	19	327	331	324	331	12	27	27	331	327	335	16	335	335	16	15	29	63	347	330	330	27	329	335	335	10	61	60	329	28	329	327	71	335	24	61	345	328	336	55	15	326	331	336	344	337	324	337	329	17	335	43	354	335	335	341	346	62	347	354	62	20	6	10	335	330	346	23	20	337	327	327	341	340	47	68	72	22	64	348
EH0012a	339	0	72	75	75	338	73	76	46	354	342	74	74	77	75	66	74	58	348	74	348	71	77	84	59	10	49	348	78	342	55	76	75	63	72	75	348	65	72	365	86	351	63	342	348	72	70	72	72	355	341	2	77	79	3	46	341	74	66	69	351	72	71	52	342	6	78	73	118	73	74	77	76	72	69	72	78	343	73	344	72	76	69	64	339	352	354	64	72	80	343	68	80	341	342	354	356	80	75	75	352	74	68	68	337	360	345	74	355	102	72	338	80	351	346	78	59	81	354	342	71	76	69	57	82	69	82	74	344	80	342	185	80	68	86	79	347	192	185	347	347	343	337	80	75	79	350	347	82	72	72	74	73	346	352	369	349	349	95
EH0014a	327	72	0	35	35	326	27	30	66	342	330	28	28	31	29	66	28	56	336	28	336	25	31	38	79	78	69	336	32	330	75	30	29	63	26	29	336	47	26	353	56	339	63	330	336	26	70	72	72	343	329	70	31	49	71	66	329	28	66	23	339	72	25	72	330	76	62	27	72	27	28	61	30	26	69	26	32	331	1	332	26	30	23	64	327	340	342	64	26	34	331	68	34	329	330	342	344	80	29	57	340	28	68	68	325	348	333	2	343	90	54	326	34	339	334	78	61	35	342	330	25	30	69	77	36	23	36	28	332	34	330	173	34	68	70	79	335	180	173	335	335	331	325	34	29	79	338	335	66	26	26	74	73	334	340	357	337	337	49
EH0023a	330	75	35	0	0	329	36	39	69	345	333	37	37	40	38	69	37	59	339	37	339	34	40	47	82	81	72	339	41	333	78	39	38	66	35	38	339	50	35	356	59	342	66	333	339	35	73	75	75	346	332	73	40	52	74	69	332	37	69	32	342	75	34	75	333	79	65	36	81	36	37	64	39	35	72	35	41	334	36	335	35	39	32	67	330	343	345	67	35	43	334	71	43	332	333	345	347	83	38	60	343	37	71	71	328	351	336	37	346	93	57	329	43	342	337	81	64	44	345	333	34	39	72	80	45	32	45	37	335	43	333	176	43	71	73	82	338	181	176	338	338	334	328	43	38	82	341	338	69	35	35	77	76	337	343	360	340	340	58
EH0026a	330	75	35	0	0	329	36	39	69	345	333	37	37	40	38	69	37	59	339	37	339	34	40	47	82	81	72	339	41	333	78	39	38	66	35	38	339	50	35	356	59	342	66	333	339	35	73	75	75	346	332	73	40	52	74	69	332	37	69	32	342	75	34	75	333	79	65	36	81	36	37	64	39	35	72	35	41	334	36	335	35	39	32	67	330	343	345	67	35	43	334	71	43	332	333	345	347	83	38	60	343	37	71	71	328	351	336	37	346	93	57	329	43	342	337	81	64	44	345	333	34	39	72	80	45	32	45	37	335	43	333	176	43	71	73	82	338	181	176	338	338	334	328	43	38	82	341	338	69	35	35	77	76	337	343	360	340	340	58
EH0030a	1	338	326	329	329	0	327	330	332	70	42	328	328	331	329	332	328	322	46	328	22	325	331	338	345	344	335	48	332	14	341	330	329	329	326	329	20	319	326	39	340	23	329	14	20	326	336	338	338	61	13	336	331	333	337	332	13	328	332	323	25	338	325	338	14	342	332	327	372	327	328	331	330	326	335	326	332	17	327	18	326	330	323	330	11	26	26	330	326	334	15	334	334	15	14	28	62	346	329	329	26	328	334	334	9	60	59	328	27	328	326	70	334	23	60	344	327	335	54	14	325	330	335	343	336	323	336	328	16	334	42	353	334	334	340	345	61	346	353	61	19	5	9	334	329	345	22	19	336	326	326	340	339	46	67	71	21	63	347
EH0033a	328	73	27	36	36	327	0	27	67	343	331	27	27	32	26	67	27	57	337	27	335	26	32	39	80	79	70	337	31	331	76	31	28	64	27	26	337	48	27	354	57	340	64	331	337	25	71	73	73	344	330	71	30	50	72	67	330	27	67	22	340	73	26	73	331	77	63	26	73	24	29	62	29	25	70	25	31	332	28	333	27	29	22	65	328	341	343	63	27	33	332	69	33	330	331	343	345	81	30	58	341	27	69	69	326	349	334	29	344	91	55	327	33	340	335	79	62	36	343	331	24	27	70	78	35	24	37	27	333	35	331	174	33	69	71	80	336	181	174	336	336	332	326	35	28	80	339	336	67	27	27	75	74	335	341	358	338	338	48
EH0035a	331	76	30	39	39	330	27	0	70	346	334	30	30	35	1	70	30	60	340	30	340	29	35	42	83	82	73	340	34	334	79	34	31	67	30	1	340	51	30	357	60	343	67	334	340	28	74	76	76	347	333	74	33	53	75	70	333	30	70	25	343	76	29	76	334	80	66	29	76	27	32	65	32	28	73	28	34	335	31	336	30	32	25	68	331	344	346	66	30	36	335	72	36	333	334	346	348	84	33	61	344	30	72	72	329	352	337	32	347	94	58	330	36	343	338	82	65	39	346	334	27	2	73	81	38	27	40	30	336	38	334	177	36	72	74	83	339	184	177	339	339	335	329	38	31	83	342	339	70	30	30	78	77	338	344	361	341	341	51
EH0036a	333	46	66	69	69	332	67	70	0	348	336	68	68	71	69	60	68	52	342	68	342	65	71	78	53	52	43	342	72	336	49	70	69	57	66	69	342	59	66	359	80	345	57	336	342	66	64	66	66	349	335	44	71	73	45	40	335	68	60	63	345	66	65	46	336	50	72	67	112	67	68	71	70	66	63	66	72	337	67	338	66	70	63	58	333	346	348	58	66	74	337	62	74	335	336	348	350	74	69	69	346	68	62	62	331	354	339	68	349	96	64	332	74	345	340	72	53	75	348	336	65	70	63	51	76	63	76	68	338	74	336	179	74	62	80	73	341	186	179	341	341	337	331	74	69	73	344	341	76	66	66	68	67	340	346	363	343	343	89
EH0038a	71	354	342	345	345	70	343	346	348	0	74	344	344	347	345	348	344	338	80	344	80	341	347	354	361	360	351	80	348	74	357	346	345	345	342	345	80	335	342	97	356	83	345	74	80	342	352	354	354	87	73	352	347	349	353	348	73	344	348	339	83	354	341	354	74	358	348	343	388	343	344	347	346	342	351	342	348	77	343	78	342	346	339	346	71	84	86	346	342	350	75	350	350	73	74	86	88	362	345	345	84	344	350	350	69	92	59	344	87	346	342	96	350	83	60	360	343	351	86	74	341	346	351	359	352	339	352	344	76	350	74	371	350	350	356	361	61	364	371	61	79	75	69	350	345	361	82	79	352	342	342	356	355	78	66	101	81	63	363
EH0040a	43	342	330	333	333	42	331	334	336	74	0	332	332	335	333	336	332	326	52	332	52	329	335	342	349	348	339	52	336	46	345	334	333	333	330	333	52	323	330	69	344	55	333	46	52	330	340	342	342	65	45	340	335	337	341	336	45	332	336	327	55	342	329	342	46	346	336	331	376	331	332	335	334	330	339	330	336	49	331	50	330	334	327	334	43	56	58	334	330	338	47	338	338	45	46	58	66	350	333	333	56	332	338	338	41	50	63	332	59	332	330	74	338	55	64	348	331	339	44	46	329	334	339	347	340	327	340	332	48	338	2	357	338	338	344	349	65	350	357	65	51	47	41	338	333	349	54	51	340	330	330	344	343	36	71	75	53	67	351
EH0043a	329	74	28	37	37	328	27	30	68	344	332	0	28	33	29	68	28	58	338	28	338	27	33	40	81	80	71	338	32	332	77	32	29	65	28	29	338	49	28	355	58	341	65	332	338	26	72	74	74	345	331	72	31	51	73	68	331	28	68	23	341	74	27	74	332	78	64	27	74	27	30	63	30	26	71	26	32	333	29	334	28	30	23	66	329	342	344	66	28	34	333	70	34	331	332	344	346	82	31	59	342	28	70	70	327	350	335	30	345	92	56	328	34	341	336	80	63	37	344	332	25	30	71	79	36	25	38	28	334	36	332	175	34	70	72	81	337	182	175	337	337	333	327	36	29	81	340	337	68	28	28	76	75	336	342	359	339	339	49
EH0044a	329	74	28	37	37	328	27	30	68	344	332	28	0	33	29	68	0	58	338	0	338	27	33	40	81	80	71	338	32	332	77	32	29	65	28	29	338	49	28	355	58	341	65	332	338	26	72	74	74	345	331	72	31	51	73	68	331	0	68	23	341	74	27	74	332	78	64	27	74	27	30	63	30	26	71	26	32	333	29	334	28	30	23	66	329	342	344	66	28	34	333	70	34	331	332	344	346	82	31	59	342	28	70	70	327	350	335	30	345	92	56	328	34	341	336	80	63	37	344	332	25	30	71	79	36	25	38	28	334	36	332	175	34	70	72	81	337	182	175	337	337	333	327	36	29	81	340	337	68	28	28	76	75	336	342	359	339	339	49
EH0045a	332	77	31	40	40	331	32	35	71	347	335	33	33	0	34	71	33	61	341	33	341	8	2	43	84	83	74	341	37	335	80	35	34	68	11	34	341	52	11	358	61	344	68	335	341	31	75	77	77	348	334	75	36	54	76	71	334	33	71	28	344	77	10	77	335	81	67	32	77	32	13	66	35	31	74	31	37	336	32	337	11	35	28	69	332	345	347	69	11	39	336	73	39	334	335	347	349	85	14	62	345	33	73	73	330	353	338	33	348	95	59	331	39	344	339	83	66	40	347	335	30	35	74	82	41	28	27	33	337	39	335	178	39	73	75	84	340	185	178	340	340	336	330	39	34	84	343	340	71	7	7	79	78	339	345	362	342	342	54
EH0046a	330	75	29	38	38	329	26	1	69	345	333	29	29	34	0	69	29	59	339	29	339	28	34	41	82	81	72	339	33	333	78	33	30	66	29	0	339	50	29	356	59	342	66	333	339	27	73	75	75	346	332	73	32	52	74	69	332	29	69	24	342	75	28	75	333	79	65	28	75	26	31	64	31	27	72	27	33	334	30	335	29	31	24	67	330	343	345	65	29	35	334	71	35	332	333	345	347	83	32	60	343	29	71	71	328	351	336	31	346	93	57	329	35	342	337	81	64	38	345	333	26	1	72	80	37	26	39	29	335	37	333	176	35	71	73	82	338	183	176	338	338	334	328	37	30	82	341	338	69	29	29	77	76	337	343	360	340	340	50
EH0049a	333	66	66	69	69	332	67	70	60	348	336	68	68	71	69	0	68	52	342	68	342	65	71	78	73	72	63	342	72	336	69	70	69	57	66	69	342	59	66	359	80	345	57	336	342	66	64	66	66	349	335	64	71	73	65	60	335	68	60	63	345	66	65	66	336	70	72	67	112	67	68	71	70	66	63	66	72	337	67	338	66	70	63	58	333	346	348	58	66	74	337	62	74	335	336	348	350	74	69	69	346	68	62	62	331	354	339	68	349	96	66	332	74	345	340	72	55	75	348	336	65	70	63	71	76	63	76	68	338	74	336	179	74	62	80	73	341	186	179	341	341	337	331	74	69	73	344	341	76	66	66	68	67	340	346	363	343	343	89
EH0050a	329	74	28	37	37	328	27	30	68	344	332	28	0	33	29	68	0	58	338	0	338	27	33	40	81	80	71	338	32	332	77	32	29	65	28	29	338	49	28	355	58	341	65	332	338	26	72	74	74	345	331	72	31	51	73	68	331	0	68	23	341	74	27	74	332	78	64	27	74	27	30	63	30	26	71	26	32	333	29	334	28	30	23	66	329	342	344	66	28	34	333	70	34	331	332	344	346	82	31	59	342	28	70	70	327	350	335	30	345	92	56	328	34	341	336	80	63	37	344	332	25	30	71	79	36	25	38	28	334	36	332	175	34	70	72	81	337	182	175	337	337	333	327	36	29	81	340	337	68	28	28	76	75	336	342	359	339	339	49
EH0053a	323	58	56	59	59	322	57	60	52	338	326	58	58	61	59	52	58	0	332	58	332	55	61	68	65	64	55	332	62	326	61	60	59	49	56	59	332	49	56	349	70	335	49	326	332	56	56	58	58	339	325	56	61	63	57	52	325	58	52	53	335	58	55	58	326	62	62	57	102	57	58	61	60	56	55	56	62	327	57	328	56	60	53	50	323	336	338	50	56	64	327	54	64	325	326	338	340	66	59	59	336	58	54	54	321	344	329	58	339	86	56	322	64	335	330	64	47	65	338	326	55	60	55	63	66	53	66	58	328	64	326	169	64	54	70	65	331	176	169	331	331	327	321	64	59	65	334	331	66	56	56	60	59	330	336	353	333	333	79
EH0054a	47	348	336	339	339	46	337	340	342	80	52	338	338	341	339	342	338	332	0	338	56	335	341	348	355	354	345	58	342	50	351	340	339	339	336	339	56	329	336	73	350	59	339	50	56	336	346	348	348	71	49	346	341	343	347	342	49	338	342	333	59	348	335	348	50	352	342	337	382	337	338	341	340	336	345	336	342	53	337	54	336	340	333	340	47	60	62	340	336	344	51	344	344	49	50	62	72	356	339	339	60	338	344	344	45	70	69	338	63	338	336	80	344	59	70	354	337	345	64	50	335	340	345	353	346	333	346	338	52	344	52	363	344	344	350	355	71	356	363	71	55	51	45	344	339	355	58	55	346	336	336	350	349	56	77	81	57	73	357
EH0055a	329	74	28	37	37	328	27	30	68	344	332	28	0	33	29	68	0	58	338	0	338	27	33	40	81	80	71	338	32	332	77	32	29	65	28	29	338	49	28	355	58	341	65	332	338	26	72	74	74	345	331	72	31	51	73	68	331	0	68	23	341	74	27	74	332	78	64	27	74	27	30	63	30	26	71	26	32	333	29	334	28	30	23	66	329	342	344	66	28	34	333	70	34	331	332	344	346	82	31	59	342	28	70	70	327	350	335	30	345	92	56	328	34	341	336	80	63	37	344	332	25	30	71	79	36	25	38	28	334	36	332	175	34	70	72	81	337	182	175	337	337	333	327	36	29	81	340	337	68	28	28	76	75	336	342	359	339	339	49
EH0057a	23	348	336	339	339	22	335	340	342	80	52	338	338	341	339	342	338	332	56	338	0	335	341	348	355	354	345	58	342	26	351	340	339	339	336	339	32	329	336	49	350	35	339	26	32	336	346	348	348	71	25	346	341	343	347	342	25	338	342	333	35	348	335	348	26	352	342	337	382	337	338	341	340	336	345	336	342	29	337	30	336	340	333	340	23	36	38	340	336	344	27	344	344	25	26	38	72	356	339	339	36	338	344	344	21	70	69	338	39	338	336	80	344	35	70	354	337	345	64	26	335	340	345	353	346	333	346	338	28	344	52	363	344	344	350	355	71	356	363	71	31	27	21	344	339	355	34	31	346	336	336	350	349	56	77	81	33	73	357
EH0059a	326	71	25	34	34	325	26	29	65	341	329	27	27	8	28	65	27	55	335	27	335	0	8	37	78	77	68	335	31	329	74	29	28	62	5	28	335	46	5	352	55	338	62	329	335	25	69	71	71	342	328	69	30	48	70	65	328	27	65	22	338	71	4	71	329	75	61	26	71	26	7	60	29	25	68	25	31	330	26	331	5	29	22	63	326	339	341	63	5	33	330	67	33	328	329	341	343	79	8	56	339	27	67	67	324	347	332	27	342	89	53	325	33	338	333	77	60	34	341	329	24	29	68	76	35	22	21	27	331	33	329	172	33	67	69	78	334	179	172	334	334	330	324	33	28	78	337	334	65	3	3	73	72	333	339	356	336	336	48
EH0060a	332	77	31	40	40	331	32	35	71	347	335	33	33	2	34	71	33	61	341	33	341	8	0	43	84	83	74	341	37	335	80	35	34	68	11	34	341	52	11	358	61	344	68	335	341	31	75	77	77	348	334	75	36	54	76	71	334	33	71	28	344	77	10	77	335	81	67	32	77	32	13	66	35	31	74	31	37	336	32	337	11	35	28	69	332	345	347	69	11	39	336	73	39	334	335	347	349	85	14	62	345	33	73	73	330	353	338	33	348	95	59	331	39	344	339	83	66	40	347	335	30	35	74	82	41	28	27	33	337	39	335	178	39	73	75	84	340	185	178	340	340	336	330	39	34	84	343	340	71	7	7	79	78	339	345	362	342	342	54
EH0073a	339	84	38	47	47	338	39	42	78	354	342	40	40	43	41	78	40	68	348	40	348	37	43	0	91	90	81	348	44	342	87	42	41	75	38	41	348	59	38	365	66	351	75	342	348	38	82	84	84	355	341	82	43	61	83	78	341	40	78	35	351	84	37	84	342	88	74	39	84	39	40	73	42	38	81	38	44	343	39	344	38	42	35	76	339	352	354	76	38	46	343	80	46	341	342	354	356	92	41	69	352	40	80	80	337	360	345	40	353	102	66	338	46	351	346	90	73	47	354	342	37	42	81	89	48	35	48	40	344	46	342	185	46	80	82	91	347	192	185	347	347	341	337	46	41	91	350	347	78	38	38	86	85	346	350	369	349	349	61
EH0078a	346	59	79	82	82	345	80	83	53	361	349	81	81	84	82	73	81	65	355	81	355	78	84	91	0	65	56	355	85	349	8	83	82	70	79	82	355	72	79	372	93	358	70	349	355	79	77	79	79	362	348	57	84	86	58	53	348	81	73	76	358	79	78	59	349	63	85	80	125	80	81	84	83	79	76	79	85	348	80	349	79	83	76	71	346	359	361	71	79	87	350	75	87	348	349	361	363	87	82	82	359	81	75	75	344	367	352	81	360	109	79	345	87	358	353	85	66	88	361	349	78	83	76	2	89	76	89	81	351	87	349	192	87	75	93	86	354	199	192	354	354	350	344	87	82	86	357	354	89	79	79	81	80	353	359	376	356	356	102
EH0083a	345	10	78	81	81	344	79	82	52	360	348	80	80	83	81	72	80	64	354	80	354	77	83	90	65	0	55	354	84	348	61	82	81	69	78	81	354	71	78	371	92	357	69	348	354	78	76	78	78	361	347	8	83	85	9	52	347	80	72	75	357	78	77	58	348	14	84	79	124	79	80	83	82	78	75	78	84	349	79	350	78	82	75	70	345	358	360	70	78	86	349	74	86	347	348	360	362	86	81	81	358	80	74	74	343	366	351	80	361	108	78	344	86	357	352	84	65	87	360	348	77	82	75	63	88	75	88	80	350	86	348	191	86	74	92	85	353	198	191	353	353	349	343	86	81	85	356	353	88	78	78	80	79	352	358	375	355	355	101
EH0084a	336	49	69	72	72	335	70	73	43	351	339	71	71	74	72	63	71	55	345	71	345	68	74	81	56	55	0	345	75	339	52	73	72	60	69	72	345	62	69	362	83	348	60	339	345	69	67	69	69	352	338	47	74	76	48	43	338	71	63	66	348	69	68	5	339	53	75	70	115	70	71	74	73	69	66	69	75	340	70	341	69	73	66	61	336	349	351	61	69	77	340	65	77	338	339	351	353	77	72	72	349	71	65	65	334	357	342	71	352	99	69	335	77	348	343	75	56	78	351	339	68	73	66	54	79	66	79	71	341	77	339	182	77	65	83	76	344	189	182	344	344	340	334	77	72	76	347	344	79	69	69	71	70	343	349	366	346	346	92
EH0085a	49	348	336	339	339	48	337	340	342	80	52	338	338	341	339	342	338	332	58	338	58	335	341	348	355	354	345	0	342	52	351	340	339	339	336	339	58	329	336	75	350	61	339	52	58	336	346	348	348	71	51	346	341	343	347	342	51	338	342	333	61	348	335	348	52	352	342	337	382	337	338	341	340	336	345	336	342	55	337	56	336	340	333	340	49	62	64	340	336	344	53	344	344	51	52	64	72	356	339	339	62	338	344	344	47	70	69	338	65	338	336	80	344	61	70	354	337	345	64	52	335	340	345	353	346	333	346	338	54	344	52	363	344	344	350	355	71	356	363	71	57	53	47	344	339	355	60	57	346	336	336	350	349	56	77	77	59	73	357
EH0086a	333	78	32	41	41	332	31	34	72	348	336	32	32	37	33	72	32	62	342	32	342	31	37	44	85	84	75	342	0	336	81	36	31	69	32	33	342	53	32	359	62	345	69	336	342	30	76	78	78	349	335	76	33	55	77	72	335	32	72	27	345	78	31	78	336	82	68	29	78	31	34	67	32	30	75	30	34	337	33	338	32	32	27	70	333	346	348	70	32	36	337	74	36	335	336	348	350	86	35	63	346	32	74	74	331	354	339	34	349	96	60	332	36	345	340	84	67	41	348	336	29	34	75	83	38	29	42	32	338	40	336	179	36	74	76	85	341	186	179	341	341	337	331	40	33	85	344	341	72	32	32	80	79	340	346	363	343	343	53
EH0090a	15	342	330	333	333	14	331	334	336	74	46	332	332	335	333	336	332	326	50	332	26	329	335	342	349	348	339	52	336	0	345	334	333	333	330	333	24	323	330	43	344	17	333	8	24	330	340	342	342	65	7	340	335	337	341	336	7	332	336	327	29	342	329	342	18	346	336	331	376	331	332	335	334	330	339	330	336	21	331	22	330	334	327	334	15	30	30	334	330	338	9	338	338	19	8	32	66	350	333	333	30	332	338	338	13	64	63	332	31	332	330	74	338	27	64	348	331	339	58	2	329	334	339	347	340	327	340	332	20	338	46	357	338	338	344	349	65	350	357	65	23	19	13	338	333	349	26	23	340	330	330	344	343	50	71	75	25	67	351
EH0092a	342	55	75	78	78	341	76	79	49	357	345	77	77	80	78	69	77	61	351	77	351	74	80	87	8	61	52	351	81	345	0	79	78	66	75	78	351	68	75	368	89	354	66	345	351	75	73	75	75	358	344	53	80	82	54	49	344	77	69	72	354	75	74	55	345	59	81	76	121	76	77	80	79	75	72	75	81	346	76	347	75	79	72	67	342	355	357	67	75	83	346	71	83	344	345	357	359	83	78	78	355	77	71	71	340	363	348	77	358	105	75	341	83	354	349	81	62	84	357	345	74	79	72	6	85	72	85	77	347	83	345	188	83	71	89	82	350	195	188	350	350	346	340	83	78	82	353	350	85	75	75	77	76	349	355	372	352	352	98
EH0094a	331	76	30	39	39	330	31	34	70	346	334	32	32	35	33	70	32	60	340	32	340	29	35	42	83	82	73	340	36	334	79	0	33	67	30	33	340	51	30	357	60	343	67	334	340	30	74	76	76	347	333	74	35	53	75	70	333	32	70	27	343	76	29	76	334	80	66	31	76	31	32	65	34	30	73	30	36	335	31	336	30	34	27	68	331	344	346	68	30	38	335	72	38	333	334	346	348	84	33	61	344	32	72	72	329	352	337	32	347	94	58	330	38	343	338	82	65	39	346	334	29	34	73	81	40	27	40	32	336	4	334	177	38	72	74	83	339	184	177	339	339	335	329	4	33	83	342	339	70	30	30	78	77	338	344	361	341	341	53
EH0095a	330	75	29	38	38	329	28	31	69	345	333	29	29	34	30	69	29	59	339	29	339	28	34	41	82	81	72	339	31	333	78	33	0	66	29	30	339	50	29	356	59	342	66	333	339	27	73	75	75	346	332	73	6	52	74	69	332	29	69	24	342	75	28	75	333	79	65	26	75	28	31	64	3	27	72	27	9	334	30	335	29	3	24	67	330	343	345	67	29	9	334	71	9	332	333	345	347	83	32	60	343	29	71	71	328	351	336	31	346	93	57	329	11	342	337	81	64	38	345	333	26	31	72	80	13	26	39	29	335	37	333	176	11	71	73	82	338	183	176	338	338	334	328	37	30	82	341	338	69	29	29	77	76	337	343	360	340	340	50
EH0096a	330	63	63	66	66	329	64	67	57	345	333	65	65	68	66	57	65	49	339	65	339	62	68	75	70	69	60	339	69	333	66	67	66	0	63	66	339	56	63	356	77	342	2	333	339	63	61	63	63	346	332	61	68	70	62	57	332	65	55	60	342	63	62	63	333	67	69	64	109	64	65	68	67	63	58	63	69	334	64	335	63	67	60	55	330	343	345	55	63	71	334	57	71	332	333	345	347	71	66	66	343	65	57	57	328	351	336	65	346	93	63	329	71	342	337	69	52	72	345	333	62	67	58	68	73	60	73	65	335	71	333	176	71	57	77	70	338	183	176	338	338	334	328	71	66	70	341	338	73	63	63	65	64	337	343	360	340	340	86
EH0098a	327	72	26	35	35	326	27	30	66	342	330	28	28	11	29	66	28	56	336	28	336	5	11	38	79	78	69	336	32	330	75	30	29	63	0	29	336	47	0	353	56	339	63	330	336	26	70	72	72	343	329	70	31	49	71	66	329	28	66	23	339	72	5	72	330	76	62	27	72	27	8	61	30	26	69	26	32	331	27	332	6	30	23	64	327	340	342	64	6	34	331	68	34	329	330	342	344	80	9	57	340	28	68	68	325	348	333	28	343	90	54	326	34	339	334	78	61	35	342	330	25	30	69	77	36	23	22	28	332	34	330	173	34	68	70	79	335	180	173	335	335	331	325	34	29	79	338	335	66	6	6	74	73	334	340	357	337	337	49
EH0104a	330	75	29	38	38	329	26	1	69	345	333	29	29	34	0	69	29	59	339	29	339	28	34	41	82	81	72	339	33	333	78	33	30	66	29	0	339	50	29	356	59	342	66	333	339	27	73	75	75	346	332	73	32	52	74	69	332	29	69	24	342	75	28	75	333	79	65	28	75	26	31	64	31	27	72	27	33	334	30	335	29	31	24	67	330	343	345	65	29	35	334	71	35	332	333	345	347	83	32	60	343	29	71	71	328	351	336	31	346	93	57	329	35	342	337	81	64	38	345	333	26	1	72	80	37	26	39	29	335	37	333	176	35	71	73	82	338	183	176	338	338	334	328	37	30	82	341	338	69	29	29	77	76	337	343	360	340	340	50
EH0108a	21	348	336	339	339	20	337	340	342	80	52	338	338	341	339	342	338	332	56	338	32	335	341	348	355	354	345	58	342	24	351	340	339	339	336	339	0	329	336	49	350	33	339	24	0	336	346	348	348	71	23	346	341	343	347	342	23	338	342	333	35	348	335	348	24	352	342	337	382	337	338	341	340	336	345	336	342	27	337	28	336	340	333	340	21	36	36	340	336	344	25	344	344	25	24	38	72	356	339	339	36	338	344	344	19	70	69	338	37	338	336	80	344	33	70	354	337	345	64	24	335	340	345	353	346	333	346	338	26	344	52	363	344	344	350	355	71	356	363	71	29	25	19	344	339	355	8	29	346	336	336	350	349	56	77	81	7	73	357
EH0112a	320	65	47	50	50	319	48	51	59	335	323	49	49	52	50	59	49	49	329	49	329	46	52	59	72	71	62	329	53	323	68	51	50	56	47	50	329	0	47	346	61	332	56	323	329	47	63	65	65	336	322	63	52	54	64	59	322	49	59	44	332	65	46	65	323	69	55	48	93	48	49	54	51	47	62	47	53	324	48	325	47	51	44	57	320	333	335	57	47	55	324	61	55	322	323	335	337	73	50	50	333	49	61	61	318	341	326	49	336	83	17	319	55	332	327	71	54	56	335	323	46	51	62	70	57	44	57	49	325	55	323	166	55	61	63	72	328	173	166	328	328	324	318	55	50	72	331	328	59	47	47	67	66	327	333	350	330	330	70
EH0116a	327	72	26	35	35	326	27	30	66	342	330	28	28	11	29	66	28	56	336	28	336	5	11	38	79	78	69	336	32	330	75	30	29	63	0	29	336	47	0	353	56	339	63	330	336	26	70	72	72	343	329	70	31	49	71	66	329	28	66	23	339	72	5	72	330	76	62	27	72	27	8	61	30	26	69	26	32	331	27	332	6	30	23	64	327	340	342	64	6	34	331	68	34	329	330	342	344	80	9	57	340	28	68	68	325	348	333	28	343	90	54	326	34	339	334	78	61	35	342	330	25	30	69	77	36	23	22	28	332	34	330	173	34	68	70	79	335	180	173	335	335	331	325	34	29	79	338	335	66	6	6	74	73	334	340	357	337	337	49
EH0121a	40	365	353	356	356	39	354	357	359	97	69	355	355	358	356	359	355	349	73	355	49	352	358	365	372	371	362	75	359	43	368	357	356	356	353	356	49	346	353	0	367	52	356	43	49	353	363	365	365	88	42	363	358	360	364	359	42	355	359	350	52	365	352	365	43	369	359	354	399	354	355	358	357	353	362	353	359	46	354	47	353	357	350	357	40	53	55	357	353	361	44	361	361	42	43	55	89	373	356	356	53	355	361	361	38	87	86	355	56	355	353	97	361	52	87	371	354	362	81	43	352	357	362	370	363	350	363	355	45	361	69	380	361	361	367	372	88	373	380	88	48	44	38	361	356	372	51	48	363	353	353	367	366	73	94	98	50	90	374
EH0123a	341	86	56	59	59	340	57	60	80	356	344	58	58	61	59	80	58	70	350	58	350	55	61	66	93	92	83	350	62	344	89	60	59	77	56	59	350	61	56	367	0	353	77	344	350	56	84	86	86	357	343	84	61	31	85	80	343	58	80	53	353	86	55	86	344	90	76	57	102	57	58	75	60	56	83	56	62	345	57	346	56	60	53	78	341	354	356	78	56	64	345	82	64	343	344	356	358	94	59	71	354	58	82	82	339	362	347	58	355	104	68	340	64	353	348	92	75	65	356	344	55	60	83	91	66	53	66	58	346	64	344	187	64	82	84	93	349	194	187	349	349	343	339	64	59	93	352	349	80	56	56	88	87	348	354	371	351	351	79
EH0126a	24	351	339	342	342	23	340	343	345	83	55	341	341	344	342	345	341	335	59	341	35	338	344	351	358	357	348	61	345	17	354	343	342	342	339	342	33	332	339	52	353	0	342	17	33	339	349	351	351	74	16	349	344	346	350	345	16	341	345	336	38	351	338	351	27	355	345	340	385	340	341	344	343	339	348	339	345	30	340	31	339	343	336	343	24	39	39	343	339	347	18	347	347	28	17	41	75	359	342	342	39	341	347	347	22	73	72	341	40	341	339	83	347	36	73	357	340	348	67	17	338	343	348	356	349	336	349	341	29	347	55	366	347	347	353	358	74	359	366	74	32	28	22	347	342	358	35	32	349	339	339	353	352	59	80	84	34	76	360
EH0127a	330	63	63	66	66	329	64	67	57	345	333	65	65	68	66	57	65	49	339	65	339	62	68	75	70	69	60	339	69	333	66	67	66	2	63	66	339	56	63	356	77	342	0	333	339	63	61	63	63	346	332	61	68	70	62	57	332	65	55	60	342	63	62	63	333	67	69	64	109	64	65	68	67	63	58	63	69	334	64	335	63	67	60	55	330	343	345	55	63	71	334	57	71	332	333	345	347	71	66	66	343	65	57	57	328	351	336	65	346	93	63	329	71	342	337	69	52	72	345	333	62	67	58	68	73	60	73	65	335	71	333	176	71	57	77	70	338	183	176	338	338	334	328	71	66	70	341	338	73	63	63	65	64	337	343	360	340	340	86
EH0128a	15	342	330	333	333	14	331	334	336	74	46	332	332	335	333	336	332	326	50	332	26	329	335	342	349	348	339	52	336	8	345	334	333	333	330	333	24	323	330	43	344	17	333	0	24	330	340	342	342	65	1	340	335	337	341	336	7	332	336	327	29	342	329	342	18	346	336	331	376	331	332	335	334	330	339	330	336	21	331	22	330	334	327	334	15	30	30	334	330	338	9	338	338	19	8	32	66	350	333	333	30	332	338	338	13	64	63	332	31	332	330	74	338	27	64	348	331	339	58	8	329	334	339	347	340	327	340	332	20	338	46	357	338	338	344	349	65	350	357	65	23	19	13	338	333	349	26	23	340	330	330	344	343	50	71	75	25	67	351
EH0130a	21	348	336	339	339	20	337	340	342	80	52	338	338	341	339	342	338	332	56	338	32	335	341	348	355	354	345	58	342	24	351	340	339	339	336	339	0	329	336	49	350	33	339	24	0	336	346	348	348	71	23	346	341	343	347	342	23	338	342	333	35	348	335	348	24	352	342	337	382	337	338	341	340	336	345	336	342	27	337	28	336	340	333	340	21	36	36	340	336	344	25	344	344	25	24	38	72	356	339	339	36	338	344	344	19	70	69	338	37	338	336	80	344	33	70	354	337	345	64	24	335	340	345	353	346	333	346	338	26	344	52	363	344	344	350	355	71	356	363	71	29	25	19	344	339	355	8	29	346	336	336	350	349	56	77	81	7	73	357
EH0134a	327	72	26	35	35	326	25	28	66	342	330	26	26	31	27	66	26	56	336	26	336	25	31	38	79	78	69	336	30	330	75	30	27	63	26	27	336	47	26	353	56	339	63	330	336	0	70	72	72	343	329	70	29	49	71	66	329	26	66	21	339	72	25	72	330	76	62	25	72	25	28	61	28	24	69	24	30	331	27	332	26	28	21	64	327	340	342	64	26	32	331	68	32	329	330	342	344	80	29	57	340	2	68	68	325	348	333	28	343	90	54	326	32	339	334	78	61	35	342	330	23	28	69	77	34	23	36	26	332	34	330	173	32	68	70	79	335	180	173	335	335	331	325	34	27	79	338	335	66	26	26	74	73	334	340	357	337	337	47
EH0136a	337	70	70	73	73	336	71	74	64	352	340	72	72	75	73	64	72	56	346	72	346	69	75	82	77	76	67	346	76	340	73	74	73	61	70	73	346	63	70	363	84	349	61	340	346	70	0	68	68	353	339	68	75	77	69	64	339	72	64	67	349	68	69	70	340	74	76	71	116	71	72	75	74	70	67	70	76	341	71	342	70	74	67	62	337	350	352	62	70	78	341	66	78	339	340	352	354	78	73	73	350	72	66	66	335	358	343	72	353	100	70	336	78	349	344	76	59	79	352	340	69	74	67	75	80	67	80	72	342	78	340	183	78	66	84	77	345	190	183	345	345	341	335	78	73	77	348	345	80	70	70	72	71	344	350	367	347	347	93
EH0138a	339	72	72	75	75	338	73	76	66	354	342	74	74	77	75	66	74	58	348	74	348	71	77	84	79	78	69	348	78	342	75	76	75	63	72	75	348	65	72	365	86	351	63	342	348	72	68	0	0	355	341	70	77	79	71	66	341	74	66	69	351	0	71	72	342	76	78	73	118	73	74	77	76	72	69	72	78	343	73	344	72	76	69	64	339	352	354	64	72	80	343	68	80	341	342	354	356	80	75	75	352	74	68	68	337	360	345	74	355	102	72	338	80	351	346	78	61	81	354	342	71	76	69	77	82	69	82	74	344	80	342	185	80	68	86	79	347	192	185	347	347	343	337	80	75	79	350	347	82	72	72	74	73	346	352	369	349	349	95
EH0139a	339	72	72	75	75	338	73	76	66	354	342	74	74	77	75	66	74	58	348	74	348	71	77	84	79	78	69	348	78	342	75	76	75	63	72	75	348	65	72	365	86	351	63	342	348	72	68	0	0	355	341	70	77	79	71	66	341	74	66	69	351	0	71	72	342	76	78	73	118	73	74	77	76	72	69	72	78	343	73	344	72	76	69	64	339	352	354	64	72	80	343	68	80	341	342	354	356	80	75	75	352	74	68	68	337	360	345	74	355	102	72	338	80	351	346	78	61	81	354	342	71	76	69	77	82	69	82	74	344	80	342	185	80	68	86	79	347	192	185	347	347	343	337	80	75	79	350	347	82	72	72	74	73	346	352	369	349	349	95
EH0141a	62	355	343	346	346	61	344	347	349	87	65	345	345	348	346	349	345	339	71	345	71	342	348	355	362	361	352	71	349	65	358	347	346	346	343	346	71	336	343	88	357	74	346	65	71	343	353	355	355	0	64	353	348	350	354	349	64	345	349	340	74	355	342	355	65	359	349	344	389	344	345	348	347	343	352	343	349	68	344	69	343	347	340	347	62	75	77	347	343	351	66	351	351	64	65	77	51	363	346	346	75	345	351	351	60	83	76	345	78	345	343	77	351	74	77	361	344	352	77	65	342	347	352	360	353	340	353	345	67	351	65	368	351	351	357	362	78	361	368	78	70	66	60	351	346	362	73	70	353	343	343	357	356	69	84	94	72	80	364
EH0144a	14	341	329	332	332	13	330	333	335	73	45	331	331	334	332	335	331	325	49	331	25	328	334	341	348	347	338	51	335	7	344	333	332	332	329	332	23	322	329	42	343	16	332	1	23	329	339	341	341	64	0	339	334	336	340	335	6	331	335	326	28	341	328	341	17	345	335	330	375	330	331	334	333	329	338	329	335	20	330	21	329	333	326	333	14	29	29	333	329	337	8	337	337	18	7	31	65	349	332	332	29	331	337	337	12	63	62	331	30	331	329	73	337	26	63	347	330	338	57	7	328	333	338	346	339	326	339	331	19	337	45	356	337	337	343	348	64	349	356	64	22	18	12	337	332	348	25	22	339	329	329	343	342	49	70	74	24	66	350
EH0145a	337	2	70	73	73	336	71	74	44	352	340	72	72	75	73	64	72	56	346	72	346	69	75	82	57	8	47	346	76	340	53	74	73	61	70	73	346	63	70	363	84	349	61	340	346	70	68	70	70	353	339	0	75	77	1	44	339	72	64	67	349	70	69	50	340	6	76	71	116	71	72	75	74	70	67	70	76	341	71	342	70	74	67	62	337	350	352	62	70	78	341	66	78	339	340	352	354	78	73	73	350	72	66	66	335	358	343	72	353	100	70	336	78	349	344	76	57	79	352	340	69	74	67	55	80	67	80	72	342	78	340	183	78	66	84	77	345	190	183	345	345	341	335	78	73	77	348	345	80	70	70	72	71	344	350	367	347	347	93
EH0146a	332	77	31	40	40	331	30	33	71	347	335	31	31	36	32	71	31	61	341	31	341	30	36	43	84	83	74	341	33	335	80	35	6	68	31	32	341	52	31	358	61	344	68	335	341	29	75	77	77	348	334	75	0	54	76	71	334	31	71	26	344	77	30	77	335	81	67	28	77	30	33	66	7	29	74	29	11	336	32	337	31	7	26	69	332	345	347	69	31	5	336	73	5	334	335	347	349	85	34	62	345	31	73	73	330	353	338	33	348	95	59	331	13	344	339	83	66	40	347	335	28	33	74	82	15	28	41	31	337	39	335	178	13	73	75	84	340	185	178	340	340	336	330	39	32	84	343	340	71	31	31	79	78	339	345	362	342	342	52
EH0147a	334	79	49	52	52	333	50	53	73	349	337	51	51	54	52	73	51	63	343	51	343	48	54	61	86	85	76	343	55	337	82	53	52	70	49	52	343	54	49	360	31	346	70	337	343	49	77	79	79	350	336	77	54	0	78	73	336	51	73	46	346	79	48	79	337	83	69	50	95	50	51	68	53	49	76	49	55	338	50	339	49	53	46	71	334	347	349	71	49	57	338	75	57	336	337	349	351	87	52	64	347	51	75	75	332	355	340	51	350	97	61	333	57	346	341	85	68	58	349	337	48	53	76	84	59	46	59	51	339	57	337	180	57	75	77	86	342	187	180	342	342	338	332	57	52	86	345	342	73	49	49	81	80	341	347	364	344	344	72
EH0151a	338	3	71	74	74	337	72	75	45	353	341	73	73	76	74	65	73	57	347	73	347	70	76	83	58	9	48	347	77	341	54	75	74	62	71	74	347	64	71	364	85	350	62	341	347	71	69	71	71	354	340	1	76	78	0	45	340	73	65	68	350	71	70	51	341	7	77	72	117	72	73	76	75	71	68	71	77	342	72	343	71	75	68	63	338	351	353	63	71	79	342	67	79	340	341	353	355	79	74	74	351	73	67	67	336	359	344	73	354	101	71	337	79	350	345	77	58	80	353	341	70	75	68	56	81	68	81	73	343	79	341	184	79	67	85	78	346	191	184	346	346	342	336	79	74	78	349	346	81	71	71	73	72	345	351	368	348	348	94
EH0163a	333	46	66	69	69	332	67	70	40	348	336	68	68	71	69	60	68	52	342	68	342	65	71	78	53	52	43	342	72	336	49	70	69	57	66	69	342	59	66	359	80	345	57	336	342	66	64	66	66	349	335	44	71	73	45	0	335	68	60	63	345	66	65	46	336	50	72	67	112	67	68	71	70	66	63	66	72	337	67	338	66	70	63	58	333	346	348	58	66	74	337	62	74	335	336	348	350	74	69	69	346	68	62	62	331	354	339	68	349	96	66	332	74	345	340	72	53	75	348	336	65	70	63	51	76	63	76	68	338	74	336	179	74	62	80	73	341	186	179	341	341	337	331	74	69	73	344	341	76	66	66	68	67	340	346	363	343	343	89
EH0165a	14	341	329	332	332	13	330	333	335	73	45	331	331	334	332	335	331	325	49	331	25	328	334	341	348	347	338	51	335	7	344	333	332	332	329	332	23	322	329	42	343	16	332	7	23	329	339	341	341	64	6	339	334	336	340	335	0	331	335	326	28	341	328	341	17	345	335	330	375	330	331	334	333	329	338	329	335	20	330	21	329	333	326	333	14	29	29	333	329	337	2	337	337	18	1	31	65	349	332	332	29	331	337	337	12	63	62	331	30	331	329	73	337	26	63	347	330	338	57	7	328	333	338	346	339	326	339	331	19	337	45	356	337	337	343	348	64	349	356	64	22	18	12	337	332	348	25	22	339	329	329	343	342	49	70	74	24	66	350
EH0168a	329	74	28	37	37	328	27	30	68	344	332	28	0	33	29	68	0	58	338	0	338	27	33	40	81	80	71	338	32	332	77	32	29	65	28	29	338	49	28	355	58	341	65	332	338	26	72	74	74	345	331	72	31	51	73	68	331	0	68	23	341	74	27	74	332	78	64	27	74	27	30	63	30	26	71	26	32	333	29	334	28	30	23	66	329	342	344	66	28	34	333	70	34	331	332	344	346	82	31	59	342	28	70	70	327	350	335	30	345	92	56	328	34	341	336	80	63	37	344	332	25	30	71	79	36	25	38	28	334	36	332	175	34	70	72	81	337	182	175	337	337	333	327	36	29	81	340	337	68	28	28	76	75	336	342	359	339	339	49
EH0172a	333	66	66	69	69	332	67	70	60	348	336	68	68	71	69	60	68	52	342	68	342	65	71	78	73	72	63	342	72	336	69	70	69	55	66	69	342	59	66	359	80	345	55	336	342	66	64	66	66	349	335	64	71	73	65	60	335	68	0	63	345	66	65	66	336	70	72	67	112	67	68	71	70	66	15	66	72	337	67	338	66	70	63	58	333	346	348	58	66	74	337	2	74	335	336	348	350	74	69	69	346	68	24	24	331	354	339	68	349	96	66	332	74	345	340	72	55	75	348	336	65	70	15	71	76	63	76	68	338	74	336	179	74	24	80	73	341	186	179	341	341	337	331	74	69	73	344	341	76	66	66	68	67	340	346	363	343	343	89
EH0174a	324	69	23	32	32	323	22	25	63	339	327	23	23	28	24	63	23	53	333	23	333	22	28	35	76	75	66	333	27	327	72	27	24	60	23	24	333	44	23	350	53	336	60	327	333	21	67	69	69	340	326	67	26	46	68	63	326	23	63	0	336	69	22	69	327	73	59	22	69	22	25	58	25	21	66	21	27	328	24	329	23	25	2	61	324	337	339	61	23	29	328	65	29	326	327	339	341	77	26	54	337	23	65	65	322	345	330	25	340	87	51	323	29	336	331	75	58	32	339	327	20	25	66	74	31	20	33	23	329	31	327	170	29	65	67	76	332	177	170	332	332	328	322	31	24	76	335	332	63	23	23	71	70	331	337	354	334	334	44
EH0175a	26	351	339	342	342	25	340	343	345	83	55	341	341	344	342	345	341	335	59	341	35	338	344	351	358	357	348	61	345	29	354	343	342	342	339	342	35	332	339	52	353	38	342	29	35	339	349	351	351	74	28	349	344	346	350	345	28	341	345	336	0	351	338	351	29	355	345	340	385	340	341	344	343	339	348	339	345	32	340	33	339	343	336	343	26	1	41	343	339	347	30	347	347	28	29	3	75	359	342	342	1	341	347	347	24	73	72	341	42	341	339	83	347	38	73	357	340	348	67	29	338	343	348	356	349	336	349	341	31	347	55	366	347	347	353	358	74	359	366	74	34	30	24	347	342	358	37	34	349	339	339	353	352	59	80	84	36	76	360
EH0176a	339	72	72	75	75	338	73	76	66	354	342	74	74	77	75	66	74	58	348	74	348	71	77	84	79	78	69	348	78	342	75	76	75	63	72	75	348	65	72	365	86	351	63	342	348	72	68	0	0	355	341	70	77	79	71	66	341	74	66	69	351	0	71	72	342	76	78	73	118	73	74	77	76	72	69	72	78	343	73	344	72	76	69	64	339	352	354	64	72	80	343	68	80	341	342	354	356	80	75	75	352	74	68	68	337	360	345	74	355	102	72	338	80	351	346	78	61	81	354	342	71	76	69	77	82	69	82	74	344	80	342	185	80	68	86	79	347	192	185	347	347	343	337	80	75	79	350	347	82	72	72	74	73	346	352	369	349	349	95
EH0177a	326	71	25	34	34	325	26	29	65	341	329	27	27	10	28	65	27	55	335	27	335	4	10	37	78	77	68	335	31	329	74	29	28	62	5	28	335	46	5	352	55	338	62	329	335	25	69	71	71	342	328	69	30	48	70	65	328	27	65	22	338	71	0	71	329	75	61	26	71	26	7	60	29	25	68	25	31	330	26	331	5	29	22	63	326	339	341	63	5	33	330	67	33	328	329	341	343	79	8	56	339	27	67	67	324	347	332	27	342	89	53	325	33	338	333	77	60	34	341	329	24	29	68	76	35	22	21	27	331	33	329	172	33	67	69	78	334	179	172	334	334	330	324	33	28	78	337	334	65	5	5	73	72	333	339	356	336	336	48
EH0178a	339	52	72	75	75	338	73	76	46	354	342	74	74	77	75	66	74	58	348	74	348	71	77	84	59	58	5	348	78	342	55	76	75	63	72	75	348	65	72	365	86	351	63	342	348	72	70	72	72	355	341	50	77	79	51	46	341	74	66	69	351	72	71	0	342	56	78	73	118	73	74	77	76	72	69	72	78	343	73	344	72	76	69	64	339	352	354	64	72	80	343	68	80	341	342	354	356	80	75	75	352	74	68	68	337	360	345	74	355	102	72	338	80	351	346	78	59	81	354	342	71	76	69	57	82	69	82	74	344	80	342	185	80	68	86	79	347	192	185	347	347	343	337	80	75	79	350	347	82	72	72	74	73	346	352	369	349	349	95
EH0179a	15	342	330	333	333	14	331	334	336	74	46	332	332	335	333	336	332	326	50	332	26	329	335	342	349	348	339	52	336	18	345	334	333	333	330	333	24	323	330	43	344	27	333	18	24	330	340	342	342	65	17	340	335	337	341	336	17	332	336	327	29	342	329	342	0	346	336	331	376	331	332	335	334	330	339	330	336	13	331	14	330	334	327	334	15	30	30	334	330	338	19	338	338	19	18	32	66	350	333	333	30	332	338	338	13	64	63	332	23	332	330	74	338	27	64	348	331	339	58	18	329	334	339	347	340	327	340	332	2	338	46	357	338	338	344	349	65	350	357	65	15	19	13	338	333	349	26	15	340	330	330	344	343	50	71	75	25	67	351
EH0184a	343	6	76	79	79	342	77	80	50	358	346	78	78	81	79	70	78	62	352	78	352	75	81	88	63	14	53	352	82	346	59	80	79	67	76	79	352	69	76	369	90	355	67	346	352	76	74	76	76	359	345	6	81	83	7	50	345	78	70	73	355	76	75	56	346	0	82	77	122	77	78	81	80	76	73	76	82	347	77	348	76	80	73	68	343	356	358	68	76	84	347	72	84	345	346	358	360	84	79	79	356	78	72	72	341	364	349	78	359	106	76	342	84	355	350	82	63	85	358	346	75	80	73	61	86	73	86	78	348	84	346	189	84	72	90	83	351	196	189	351	351	347	341	84	79	83	354	351	86	76	76	78	77	350	356	373	353	353	99
EH0188a	333	78	62	65	65	332	63	66	72	348	336	64	64	67	65	72	64	62	342	64	342	61	67	74	85	84	75	342	68	336	81	66	65	69	62	65	342	55	62	359	76	345	69	336	342	62	76	78	78	349	335	76	67	69	77	72	335	64	72	59	345	78	61	78	336	82	0	63	108	63	64	1	66	62	75	62	68	337	63	338	62	66	59	70	333	346	348	70	62	70	337	74	70	335	336	348	350	86	65	65	346	64	74	74	331	354	339	64	349	96	62	332	70	345	340	84	67	71	348	336	61	66	75	83	72	59	72	64	338	70	336	179	70	74	40	85	341	186	179	341	341	337	331	70	65	85	344	341	64	62	62	80	79	340	346	363	343	343	85
EH0189a	328	73	27	36	36	327	26	29	67	343	331	27	27	32	28	67	27	57	337	27	337	26	32	39	80	79	70	337	29	331	76	31	26	64	27	28	337	48	27	354	57	340	64	331	337	25	71	73	73	344	330	71	28	50	72	67	330	27	67	22	340	73	26	73	331	77	63	0	73	26	29	62	27	25	70	25	29	332	28	333	27	27	22	65	328	341	343	65	27	31	332	69	31	330	331	343	345	81	30	58	341	27	69	69	326	349	334	29	344	91	55	327	31	340	335	79	62	36	343	331	24	29	70	78	33	24	37	27	333	35	331	174	31	69	71	80	336	181	174	336	336	332	326	35	28	80	339	336	67	27	27	75	74	335	341	358	338	338	48
EH0190a	373	118	72	81	81	372	73	76	112	388	376	74	74	77	75	112	74	102	382	74	382	71	77	84	125	124	115	382	78	376	121	76	75	109	72	75	382	93	72	399	102	385	109	376	382	72	116	118	118	389	375	116	77	95	117	112	375	74	112	69	385	118	71	118	376	122	108	73	0	73	74	107	76	72	115	72	78	377	73	378	72	76	69	110	373	386	388	110	72	80	377	114	80	375	376	388	390	126	75	103	386	74	114	114	371	394	379	74	389	136	100	372	80	385	380	124	107	81	388	376	71	76	115	123	82	69	82	74	378	80	376	219	80	114	116	125	381	226	219	381	381	377	371	80	75	125	384	381	112	72	72	120	119	380	386	403	383	383	95
EH0191a	328	73	27	36	36	327	24	27	67	343	331	27	27	32	26	67	27	57	337	27	337	26	32	39	80	79	70	337	31	331	76	31	28	64	27	26	337	48	27	354	57	340	64	331	337	25	71	73	73	344	330	71	30	50	72	67	330	27	67	22	340	73	26	73	331	77	63	26	73	0	29	62	29	25	70	25	31	332	28	333	27	29	22	65	328	341	343	63	27	33	332	69	33	330	331	343	345	81	30	58	341	27	69	69	326	349	334	29	344	91	55	327	33	340	335	79	62	36	343	331	24	27	70	78	35	24	37	27	333	35	331	174	33	69	71	80	336	181	174	336	336	332	326	35	28	80	339	336	67	27	27	75	74	335	341	358	338	338	48
EH0206a	329	74	28	37	37	328	29	32	68	344	332	30	30	13	31	68	30	58	338	30	338	7	13	40	81	80	71	338	34	332	77	32	31	65	8	31	338	49	8	355	58	341	65	332	338	28	72	74	74	345	331	72	33	51	73	68	331	30	68	25	341	74	7	74	332	78	64	29	74	29	0	63	32	28	71	28	34	333	29	334	8	32	25	66	329	342	344	66	8	36	333	70	36	331	332	344	346	82	11	59	342	30	70	70	327	350	335	30	345	92	56	328	36	341	336	80	63	37	344	332	27	32	71	79	38	25	24	30	334	36	332	175	36	70	72	81	337	182	175	337	337	333	327	36	31	81	340	337	68	8	8	76	75	336	342	359	339	339	51
EH0212a	332	77	61	64	64	331	62	65	71	347	335	63	63	66	64	71	63	61	341	63	341	60	66	73	84	83	74	341	67	335	80	65	64	68	61	64	341	54	61	358	75	344	68	335	341	61	75	77	77	348	334	75	66	68	76	71	334	63	71	58	344	77	60	77	335	81	1	62	107	62	63	0	65	61	74	61	67	336	62	337	61	65	58	69	332	345	347	69	61	69	336	73	69	334	335	347	349	85	64	64	345	63	73	73	330	353	338	63	348	95	61	331	69	344	339	83	66	70	347	335	60	65	74	82	71	58	71	63	337	69	335	178	69	73	39	84	340	185	178	340	340	336	330	69	64	84	343	340	63	61	61	79	78	339	345	362	342	342	84
EH0213a	331	76	30	39	39	330	29	32	70	346	334	30	30	35	31	70	30	60	340	30	340	29	35	42	83	82	73	340	32	334	79	34	3	67	30	31	340	51	30	357	60	343	67	334	340	28	74	76	76	347	333	74	7	53	75	70	333	30	70	25	343	76	29	76	334	80	66	27	76	29	32	65	0	28	73	28	10	335	31	336	30	0	25	68	331	344	346	68	30	10	335	72	10	333	334	346	348	84	33	61	344	30	72	72	329	352	337	32	347	94	58	330	12	343	338	82	65	39	346	334	27	32	73	81	14	27	40	30	336	38	334	177	12	72	74	83	339	184	177	339	339	335	329	38	31	83	342	339	70	30	30	78	77	338	344	361	341	341	51
EH0220a	327	72	26	35	35	326	25	28	66	342	330	26	26	31	27	66	26	56	336	26	336	25	31	38	79	78	69	336	30	330	75	30	27	63	26	27	336	47	26	353	56	339	63	330	336	24	70	72	72	343	329	70	29	49	71	66	329	26	66	21	339	72	25	72	330	76	62	25	72	25	28	61	28	0	69	0	30	331	27	332	26	28	21	64	327	340	342	64	26	32	331	68	32	329	330	342	344	80	29	57	340	26	68	68	325	348	333	28	343	90	54	326	32	339	334	78	61	35	342	330	23	28	69	77	34	23	36	4	332	34	330	173	32	68	70	79	335	180	173	335	335	331	325	34	5	79	338	335	66	26	26	74	73	334	340	357	337	337	47
EH0230a	336	69	69	72	72	335	70	73	63	351	339	71	71	74	72	63	71	55	345	71	345	68	74	81	76	75	66	345	75	339	72	73	72	58	69	72	345	62	69	362	83	348	58	339	345	69	67	69	69	352	338	67	74	76	68	63	338	71	15	66	348	69	68	69	339	73	75	70	115	70	71	74	73	69	0	69	75	340	70	341	69	73	66	61	336	349	351	61	69	77	340	17	77	338	339	351	353	77	72	72	349	71	27	27	334	357	342	71	352	99	69	335	77	348	343	75	58	78	351	339	68	73	0	74	79	66	79	71	341	77	339	182	77	27	83	76	344	189	182	344	344	340	334	77	72	76	347	344	79	69	69	71	70	343	349	366	346	346	92
EH0231a	327	72	26	35	35	326	25	28	66	342	330	26	26	31	27	66	26	56	336	26	336	25	31	38	79	78	69	336	30	330	75	30	27	63	26	27	336	47	26	353	56	339	63	330	336	24	70	72	72	343	329	70	29	49	71	66	329	26	66	21	339	72	25	72	330	76	62	25	72	25	28	61	28	0	69	0	30	331	27	332	26	28	21	64	327	340	342	64	26	32	331	68	32	329	330	342	344	80	29	57	340	26	68	68	325	348	333	28	343	90	54	326	32	339	334	78	61	35	342	330	23	28	69	77	34	23	36	4	332	34	330	173	32	68	70	79	335	180	173	335	335	331	325	34	5	79	338	335	66	26	26	74	73	334	340	357	337	337	47
EH0232a	333	78	32	41	41	332	31	34	72	348	336	32	32	37	33	72	32	62	342	32	342	31	37	44	85	84	75	342	34	336	81	36	9	69	32	33	342	53	32	359	62	345	69	336	342	30	76	78	78	349	335	76	11	55	77	72	335	32	72	27	345	78	31	78	336	82	68	29	78	31	34	67	10	30	75	30	0	337	33	338	32	10	27	70	333	346	348	70	32	14	337	74	14	335	336	348	350	86	35	63	346	32	74	74	331	354	339	34	349	96	60	332	6	345	340	84	67	41	348	336	29	34	75	83	8	29	42	32	338	40	336	179	6	74	76	85	341	186	179	341	341	337	331	40	33	85	344	341	72	32	32	80	79	340	346	363	343	343	53
EH0235a	18	343	331	334	334	17	332	335	337	77	49	333	333	336	334	337	333	327	53	333	29	330	336	343	348	349	340	55	337	21	346	335	334	334	331	334	27	324	331	46	345	30	334	21	27	331	341	343	343	68	20	341	336	338	342	337	20	333	337	328	32	343	330	343	13	347	337	332	377	332	333	336	335	331	340	331	337	0	332	1	331	335	328	335	18	33	33	335	331	339	22	339	339	22	21	35	69	349	334	334	33	333	339	339	16	67	66	333	24	333	331	77	339	30	67	349	332	340	61	21	330	335	340	346	341	328	341	333	15	339	49	358	339	339	345	348	68	351	358	68	18	22	16	339	334	348	29	18	341	331	331	345	344	53	74	78	28	70	352
EH0237a	328	73	1	36	36	327	28	31	67	343	331	29	29	32	30	67	29	57	337	29	337	26	32	39	80	79	70	337	33	331	76	31	30	64	27	30	337	48	27	354	57	340	64	331	337	27	71	73	73	344	330	71	32	50	72	67	330	29	67	24	340	73	26	73	331	77	63	28	73	28	29	62	31	27	70	27	33	332	0	333	27	31	24	65	328	341	343	65	27	35	332	69	35	330	331	343	345	81	30	58	341	29	69	69	326	349	334	1	344	91	55	327	35	340	335	79	62	36	343	331	26	31	70	78	37	24	37	29	333	35	331	174	35	69	71	80	336	181	174	336	336	332	326	35	30	80	339	336	67	27	27	75	74	335	341	358	338	338	50
EH0240a	19	344	332	335	335	18	333	336	338	78	50	334	334	337	335	338	334	328	54	334	30	331	337	344	349	350	341	56	338	22	347	336	335	335	332	335	28	325	332	47	346	31	335	22	28	332	342	344	344	69	21	342	337	339	343	338	21	334	338	329	33	344	331	344	14	348	338	333	378	333	334	337	336	332	341	332	338	1	333	0	332	336	329	336	19	34	34	336	332	340	23	340	340	23	22	36	70	350	335	335	34	334	340	340	17	68	67	334	25	334	332	78	340	31	68	350	333	341	62	22	331	336	341	347	342	329	342	334	16	340	50	359	340	340	346	349	69	352	359	69	19	23	17	340	335	349	30	19	342	332	332	346	345	54	75	79	29	71	353
EH0243a	327	72	26	35	35	326	27	30	66	342	330	28	28	11	29	66	28	56	336	28	336	5	11	38	79	78	69	336	32	330	75	30	29	63	6	29	336	47	6	353	56	339	63	330	336	26	70	72	72	343	329	70	31	49	71	66	329	28	66	23	339	72	5	72	330	76	62	27	72	27	8	61	30	26	69	26	32	331	27	332	0	30	23	64	327	340	342	64	0	34	331	68	34	329	330	342	344	80	9	57	340	28	68	68	325	348	333	28	343	90	54	326	34	339	334	78	61	35	342	330	25	30	69	77	36	23	22	28	332	34	330	173	34	68	70	79	335	180	173	335	335	331	325	34	29	79	338	335	66	6	6	74	73	334	340	357	337	337	49
EH0248a	331	76	30	39	39	330	29	32	70	346	334	30	30	35	31	70	30	60	340	30	340	29	35	42	83	82	73	340	32	334	79	34	3	67	30	31	340	51	30	357	60	343	67	334	340	28	74	76	76	347	333	74	7	53	75	70	333	30	70	25	343	76	29	76	334	80	66	27	76	29	32	65	0	28	73	28	10	335	31	336	30	0	25	68	331	344	346	68	30	10	335	72	10	333	334	346	348	84	33	61	344	30	72	72	329	352	337	32	347	94	58	330	12	343	338	82	65	39	346	334	27	32	73	81	14	27	40	30	336	38	334	177	12	72	74	83	339	184	177	339	339	335	329	38	31	83	342	339	70	30	30	78	77	338	344	361	341	341	51
EH0251a	324	69	23	32	32	323	22	25	63	339	327	23	23	28	24	63	23	53	333	23	333	22	28	35	76	75	66	333	27	327	72	27	24	60	23	24	333	44	23	350	53	336	60	327	333	21	67	69	69	340	326	67	26	46	68	63	326	23	63	2	336	69	22	69	327	73	59	22	69	22	25	58	25	21	66	21	27	328	24	329	23	25	0	61	324	337	339	61	23	29	328	65	29	326	327	339	341	77	26	54	337	23	65	65	322	345	330	25	340	87	51	323	29	336	331	75	58	32	339	327	20	25	66	74	31	20	33	23	329	31	327	170	29	65	67	76	332	177	170	332	332	328	322	31	24	76	335	332	63	23	23	71	70	331	337	354	334	334	44
EH0255a	331	64	64	67	67	330	65	68	58	346	334	66	66	69	67	58	66	50	340	66	340	63	69	76	71	70	61	340	70	334	67	68	67	55	64	67	340	57	64	357	78	343	55	334	340	64	62	64	64	347	333	62	69	71	63	58	333	66	58	61	343	64	63	64	334	68	70	65	110	65	66	69	68	64	61	64	70	335	65	336	64	68	61	0	331	344	346	2	64	72	335	60	72	333	334	346	348	72	67	67	344	66	60	60	329	352	337	66	347	94	64	330	72	343	338	70	53	73	346	334	63	68	61	69	74	61	74	66	336	72	334	177	72	60	78	71	339	184	177	339	339	335	329	72	67	71	342	339	74	64	64	66	65	338	344	361	341	341	87
EH0257a	12	339	327	330	330	11	328	331	333	71	43	329	329	332	330	333	329	323	47	329	23	326	332	339	346	345	336	49	333	15	342	331	330	330	327	330	21	320	327	40	341	24	330	15	21	327	337	339	339	62	14	337	332	334	338	333	14	329	333	324	26	339	326	339	15	343	333	328	373	328	329	332	331	327	336	327	333	18	328	19	327	331	324	331	0	27	27	331	327	335	16	335	335	16	15	29	63	347	330	330	27	329	335	335	10	61	60	329	28	329	327	71	335	24	61	345	328	336	55	15	326	331	336	344	337	324	337	329	17	335	43	354	335	335	341	346	62	347	354	62	20	16	10	335	330	346	23	20	337	327	327	341	340	47	68	72	22	64	348
EH0258a	27	352	340	343	343	26	341	344	346	84	56	342	342	345	343	346	342	336	60	342	36	339	345	352	359	358	349	62	346	30	355	344	343	343	340	343	36	333	340	53	354	39	343	30	36	340	350	352	352	75	29	350	345	347	351	346	29	342	346	337	1	352	339	352	30	356	346	341	386	341	342	345	344	340	349	340	346	33	341	34	340	344	337	344	27	0	42	344	340	348	31	348	348	29	30	4	76	360	343	343	2	342	348	348	25	74	73	342	43	342	340	84	348	39	74	358	341	349	68	30	339	344	349	357	350	337	350	342	32	348	56	367	348	348	354	359	75	360	367	75	35	31	25	348	343	359	38	35	350	340	340	354	353	60	81	85	37	77	361
EH0259a	27	354	342	345	345	26	343	346	348	86	58	344	344	347	345	348	344	338	62	344	38	341	347	354	361	360	351	64	348	30	357	346	345	345	342	345	36	335	342	55	356	39	345	30	36	342	352	354	354	77	29	352	347	349	353	348	29	344	348	339	41	354	341	354	30	358	348	343	388	343	344	347	346	342	351	342	348	33	343	34	342	346	339	346	27	42	0	346	342	350	31	350	350	31	30	44	78	362	345	345	42	344	350	350	25	76	75	344	43	344	342	86	350	7	76	360	343	351	70	30	341	346	351	359	352	339	352	344	32	350	58	369	350	350	356	361	77	362	369	77	35	31	25	350	345	361	38	35	352	342	342	356	355	62	83	87	37	79	363
EH0260a	331	64	64	67	67	330	63	66	58	346	334	66	66	69	65	58	66	50	340	66	340	63	69	76	71	70	61	340	70	334	67	68	67	55	64	65	340	57	64	357	78	343	55	334	340	64	62	64	64	347	333	62	69	71	63	58	333	66	58	61	343	64	63	64	334	68	70	65	110	63	66	69	68	64	61	64	70	335	65	336	64	68	61	2	331	344	346	0	64	72	335	60	72	333	334	346	348	72	67	67	344	66	60	60	329	352	337	66	347	94	64	330	72	343	338	70	53	73	346	334	63	66	61	69	74	61	74	66	336	72	334	177	72	60	78	71	339	184	177	339	339	335	329	72	67	71	342	339	74	64	64	66	65	338	344	361	341	341	87
EH0261a	327	72	26	35	35	326	27	30	66	342	330	28	28	11	29	66	28	56	336	28	336	5	11	38	79	78	69	336	32	330	75	30	29	63	6	29	336	47	6	353	56	339	63	330	336	26	70	72	72	343	329	70	31	49	71	66	329	28	66	23	339	72	5	72	330	76	62	27	72	27	8	61	30	26	69	26	32	331	27	332	0	30	23	64	327	340	342	64	0	34	331	68	34	329	330	342	344	80	9	57	340	28	68	68	325	348	333	28	343	90	54	326	34	339	334	78	61	35	342	330	25	30	69	77	36	23	22	28	332	34	330	173	34	68	70	79	335	180	173	335	335	331	325	34	29	79	338	335	66	6	6	74	73	334	340	357	337	337	49
EH0262a	335	80	34	43	43	334	33	36	74	350	338	34	34	39	35	74	34	64	344	34	344	33	39	46	87	86	77	344	36	338	83	38	9	71	34	35	344	55	34	361	64	347	71	338	344	32	78	80	80	351	337	78	5	57	79	74	337	34	74	29	347	80	33	80	338	84	70	31	80	33	36	69	10	32	77	32	14	339	35	340	34	10	29	72	335	348	350	72	34	0	339	76	0	337	338	350	352	88	37	65	348	34	76	76	333	356	341	36	351	98	62	334	16	347	342	86	69	43	350	338	31	36	77	85	18	31	44	34	340	42	338	181	16	76	78	87	343	188	181	343	343	339	333	42	35	87	346	343	74	34	34	82	81	342	348	365	345	345	55
EH0263a	16	343	331	334	334	15	332	335	337	75	47	333	333	336	334	337	333	327	51	333	27	330	336	343	350	349	340	53	337	9	346	335	334	334	331	334	25	324	331	44	345	18	334	9	25	331	341	343	343	66	8	341	336	338	342	337	2	333	337	328	30	343	330	343	19	347	337	332	377	332	333	336	335	331	340	331	337	22	332	23	331	335	328	335	16	31	31	335	331	339	0	339	339	20	1	33	67	351	334	334	31	333	339	339	14	65	64	333	32	333	331	75	339	28	65	349	332	340	59	9	330	335	340	348	341	328	341	333	21	339	47	358	339	339	345	350	66	351	358	66	24	20	14	339	334	350	27	24	341	331	331	345	344	51	72	76	26	68	352
EH0265a	335	68	68	71	71	334	69	72	62	350	338	70	70	73	71	62	70	54	344	70	344	67	73	80	75	74	65	344	74	338	71	72	71	57	68	71	344	61	68	361	82	347	57	338	344	68	66	68	68	351	337	66	73	75	67	62	337	70	2	65	347	68	67	68	338	72	74	69	114	69	70	73	72	68	17	68	74	339	69	340	68	72	65	60	335	348	350	60	68	76	339	0	76	337	338	350	352	76	71	71	348	70	26	26	333	356	341	70	351	98	68	334	76	347	342	74	57	77	350	338	67	72	17	73	78	65	78	70	340	76	338	181	76	26	82	75	343	188	181	343	343	339	333	76	71	75	346	343	78	68	68	70	69	342	348	365	345	345	91
EH0267a	335	80	34	43	43	334	33	36	74	350	338	34	34	39	35	74	34	64	344	34	344	33	39	46	87	86	77	344	36	338	83	38	9	71	34	35	344	55	34	361	64	347	71	338	344	32	78	80	80	351	337	78	5	57	79	74	337	34	74	29	347	80	33	80	338	84	70	31	80	33	36	69	10	32	77	32	14	339	35	340	34	10	29	72	335	348	350	72	34	0	339	76	0	337	338	350	352	88	37	65	348	34	76	76	333	356	341	36	351	98	62	334	16	347	342	86	69	43	350	338	31	36	77	85	18	31	44	34	340	42	338	181	16	76	78	87	343	188	181	343	343	339	333	42	35	87	346	343	74	34	34	82	81	342	348	365	345	345	55
EH0268a	16	341	329	332	332	15	330	333	335	73	45	331	331	334	332	335	331	325	49	331	25	328	334	341	348	347	338	51	335	19	344	333	332	332	329	332	25	322	329	42	343	28	332	19	25	329	339	341	341	64	18	339	334	336	340	335	18	331	335	326	28	341	328	341	19	345	335	330	375	330	331	334	333	329	338	329	335	22	330	23	329	333	326	333	16	29	31	333	329	337	20	337	337	0	19	31	65	349	332	332	29	331	337	337	14	63	62	331	32	331	329	73	337	28	63	347	330	338	57	19	328	333	338	346	339	326	339	331	21	337	45	356	337	337	343	348	64	349	356	64	24	20	14	337	332	348	27	24	339	329	329	343	342	49	70	74	26	66	350
EH0269a	15	342	330	333	333	14	331	334	336	74	46	332	332	335	333	336	332	326	50	332	26	329	335	342	349	348	339	52	336	8	345	334	333	333	330	333	24	323	330	43	344	17	333	8	24	330	340	342	342	65	7	340	335	337	341	336	1	332	336	327	29	342	329	342	18	346	336	331	376	331	332	335	334	330	339	330	336	21	331	22	330	334	327	334	15	30	30	334	330	338	1	338	338	19	0	32	66	350	333	333	30	332	338	338	13	64	63	332	31	332	330	74	338	27	64	348	331	339	58	8	329	334	339	347	340	327	340	332	20	338	46	357	338	338	344	349	65	350	357	65	23	19	13	338	333	349	26	23	340	330	330	344	343	50	71	75	25	67	351
EH0270a	29	354	342	345	345	28	343	346	348	86	58	344	344	347	345	348	344	338	62	344	38	341	347	354	361	360	351	64	348	32	357	346	345	345	342	345	38	335	342	55	356	41	345	32	38	342	352	354	354	77	31	352	347	349	353	348	31	344	348	339	3	354	341	354	32	358	348	343	388	343	344	347	346	342	351	342	348	35	343	36	342	346	339	346	29	4	44	346	342	350	33	350	350	31	32	0	78	362	345	345	4	344	350	350	27	76	75	344	45	344	342	86	350	41	76	360	343	351	70	32	341	346	351	359	352	339	352	344	34	350	58	369	350	350	356	361	77	362	369	77	37	33	27	350	345	361	40	37	352	342	342	356	355	62	83	87	39	79	363
EH0279a	63	356	344	347	347	62	345	348	350	88	66	346	346	349	347	350	346	340	72	346	72	343	349	356	363	362	353	72	350	66	359	348	347	347	344	347	72	337	344	89	358	75	347	66	72	344	354	356	356	51	65	354	349	351	355	350	65	346	350	341	75	356	343	356	66	360	350	345	390	345	346	349	348	344	353	344	350	69	345	70	344	348	341	348	63	76	78	348	344	352	67	352	352	65	66	78	0	364	347	347	76	346	352	352	61	84	77	346	79	346	344	78	352	75	78	362	345	353	78	66	343	348	353	361	354	341	354	346	68	352	66	369	352	352	358	363	79	362	369	79	71	67	61	352	347	363	74	71	354	344	344	358	357	70	85	95	73	81	365
EH0282a	347	80	80	83	83	346	81	84	74	362	350	82	82	85	83	74	82	66	356	82	356	79	85	92	87	86	77	356	86	350	83	84	83	71	80	83	356	73	80	373	94	359	71	350	356	80	78	80	80	363	349	78	85	87	79	74	349	82	74	77	359	80	79	80	350	84	86	81	126	81	82	85	84	80	77	80	86	349	81	350	80	84	77	72	347	360	362	72	80	88	351	76	88	349	350	362	364	0	83	83	360	82	76	76	345	368	353	82	363	110	80	346	88	359	354	86	69	89	362	350	79	84	77	85	90	77	90	82	352	88	350	193	88	76	94	5	355	200	193	355	355	351	345	88	83	5	358	355	90	80	80	40	39	354	360	377	357	357	103
EH0288a	330	75	29	38	38	329	30	33	69	345	333	31	31	14	32	69	31	59	339	31	339	8	14	41	82	81	72	339	35	333	78	33	32	66	9	32	339	50	9	356	59	342	66	333	339	29	73	75	75	346	332	73	34	52	74	69	332	31	69	26	342	75	8	75	333	79	65	30	75	30	11	64	33	29	72	29	35	334	30	335	9	33	26	67	330	343	345	67	9	37	334	71	37	332	333	345	347	83	0	60	343	31	71	71	328	351	336	31	346	93	57	329	37	342	337	81	64	38	345	333	28	33	72	80	39	26	25	31	335	37	333	176	37	71	73	82	338	183	176	338	338	334	328	37	32	82	341	338	69	9	9	77	76	337	343	360	340	340	52
EH0290a	330	75	57	60	60	329	58	61	69	345	333	59	59	62	60	69	59	59	339	59	339	56	62	69	82	81	72	339	63	333	78	61	60	66	57	60	339	50	57	356	71	342	66	333	339	57	73	75	75	346	332	73	62	64	74	69	332	59	69	54	342	75	56	75	333	79	65	58	103	58	59	64	61	57	72	57	63	334	58	335	57	61	54	67	330	343	345	67	57	65	334	71	65	332	333	345	347	83	60	0	343	59	71	71	328	351	336	59	346	93	57	329	65	342	337	81	64	66	345	333	56	61	72	80	67	54	67	59	335	65	333	176	65	71	73	82	338	183	176	338	338	334	328	65	60	82	341	338	69	57	57	77	76	337	343	360	340	340	80
EH0295a	27	352	340	343	343	26	341	344	346	84	56	342	342	345	343	346	342	336	60	342	36	339	345	352	359	358	349	62	346	30	355	344	343	343	340	343	36	333	340	53	354	39	343	30	36	340	350	352	352	75	29	350	345	347	351	346	29	342	346	337	1	352	339	352	30	356	346	341	386	341	342	345	344	340	349	340	346	33	341	34	340	344	337	344	27	2	42	344	340	348	31	348	348	29	30	4	76	360	343	343	0	342	348	348	25	74	73	342	43	342	340	84	348	39	74	358	341	349	68	30	339	344	349	357	350	337	350	342	32	348	56	367	348	348	354	359	75	360	367	75	35	31	25	348	343	359	38	35	350	340	340	354	353	60	81	85	37	77	361
EH0299a	329	74	28	37	37	328	27	30	68	344	332	28	28	33	29	68	28	58	338	28	338	27	33	40	81	80	71	338	32	332	77	32	29	65	28	29	338	49	28	355	58	341	65	332	338	2	72	74	74	345	331	72	31	51	73	68	331	28	68	23	341	74	27	74	332	78	64	27	74	27	30	63	30	26	71	26	32	333	29	334	28	30	23	66	329	342	344	66	28	34	333	70	34	331	332	344	346	82	31	59	342	0	70	70	327	350	335	30	345	92	56	328	34	341	336	80	63	37	344	332	25	30	71	79	36	25	38	28	334	36	332	175	34	70	72	81	337	182	175	337	337	333	327	36	29	81	340	337	68	28	28	76	75	336	342	359	339	339	49
EH0301a	335	68	68	71	71	334	69	72	62	350	338	70	70	73	71	62	70	54	344	70	344	67	73	80	75	74	65	344	74	338	71	72	71	57	68	71	344	61	68	361	82	347	57	338	344	68	66	68	68	351	337	66	73	75	67	62	337	70	24	65	347	68	67	68	338	72	74	69	114	69	70	73	72	68	27	68	74	339	69	340	68	72	65	60	335	348	350	60	68	76	339	26	76	337	338	350	352	76	71	71	348	70	0	0	333	356	341	70	351	98	68	334	76	347	342	74	57	77	350	338	67	72	27	73	78	65	78	70	340	76	338	181	76	0	82	75	343	188	181	343	343	339	333	76	71	75	346	343	78	68	68	70	69	342	348	365	345	345	91
EH0304a	335	68	68	71	71	334	69	72	62	350	338	70	70	73	71	62	70	54	344	70	344	67	73	80	75	74	65	344	74	338	71	72	71	57	68	71	344	61	68	361	82	347	57	338	344	68	66	68	68	351	337	66	73	75	67	62	337	70	24	65	347	68	67	68	338	72	74	69	114	69	70	73	72	68	27	68	74	339	69	340	68	72	65	60	335	348	350	60	68	76	339	26	76	337	338	350	352	76	71	71	348	70	0	0	333	356	341	70	351	98	68	334	76	347	342	74	57	77	350	338	67	72	27	73	78	65	78	70	340	76	338	181	76	0	82	75	343	188	181	343	343	339	333	76	71	75	346	343	78	68	68	70	69	342	348	365	345	345	91
EH0310a	10	337	325	328	328	9	326	329	331	69	41	327	327	330	328	331	327	321	45	327	21	324	330	337	344	343	334	47	331	13	340	329	328	328	325	328	19	318	325	38	339	22	328	13	19	325	335	337	337	60	12	335	330	332	336	331	12	327	331	322	24	337	324	337	13	341	331	326	371	326	327	330	329	325	334	325	331	16	326	17	325	329	322	329	10	25	25	329	325	333	14	333	333	14	13	27	61	345	328	328	25	327	333	333	0	59	58	327	26	327	325	69	333	22	59	343	326	334	53	13	324	329	334	342	335	322	335	327	15	333	41	352	333	333	339	344	60	345	352	60	18	14	8	333	328	344	21	18	335	325	325	339	338	45	66	70	20	62	346
EH0313a	61	360	348	351	351	60	349	352	354	92	50	350	350	353	351	354	350	344	70	350	70	347	353	360	367	366	357	70	354	64	363	352	351	351	348	351	70	341	348	87	362	73	351	64	70	348	358	360	360	83	63	358	353	355	359	354	63	350	354	345	73	360	347	360	64	364	354	349	394	349	350	353	352	348	357	348	354	67	349	68	348	352	345	352	61	74	76	352	348	356	65	356	356	63	64	76	84	368	351	351	74	350	356	356	59	0	81	350	77	350	348	92	356	73	82	366	349	357	62	64	347	352	357	365	358	345	358	350	66	356	50	375	356	356	362	367	83	368	375	83	69	65	59	356	351	367	72	69	358	348	348	362	361	42	89	93	71	85	369
EH0315a	60	345	333	336	336	59	334	337	339	59	63	335	335	338	336	339	335	329	69	335	69	332	338	345	352	351	342	69	339	63	348	337	336	336	333	336	69	326	333	86	347	72	336	63	69	333	343	345	345	76	62	343	338	340	344	339	62	335	339	330	72	345	332	345	63	349	339	334	379	334	335	338	337	333	342	333	339	66	334	67	333	337	330	337	60	73	75	337	333	341	64	341	341	62	63	75	77	353	336	336	73	335	341	341	58	81	0	335	76	335	333	85	341	72	1	351	334	342	75	63	332	337	342	350	343	330	343	335	65	341	63	360	341	341	347	352	50	353	360	10	68	64	58	341	336	352	71	68	343	333	333	347	346	67	24	92	70	20	354
EH0316a	329	74	2	37	37	328	29	32	68	344	332	30	30	33	31	68	30	58	338	30	338	27	33	40	81	80	71	338	34	332	77	32	31	65	28	31	338	49	28	355	58	341	65	332	338	28	72	74	74	345	331	72	33	51	73	68	331	30	68	25	341	74	27	74	332	78	64	29	74	29	30	63	32	28	71	28	34	333	1	334	28	32	25	66	329	342	344	66	28	36	333	70	36	331	332	344	346	82	31	59	342	30	70	70	327	350	335	0	345	92	56	328	36	341	336	80	63	37	344	332	27	32	71	79	38	25	38	30	334	36	332	175	36	70	72	81	337	182	175	337	337	333	327	36	31	81	340	337	68	28	28	76	75	336	342	359	339	339	51
EH0317a	28	355	343	346	346	27	344	347	349	87	59	345	345	348	346	349	345	339	63	345	39	342	348	353	360	361	352	65	349	31	358	347	346	346	343	346	37	336	343	56	355	40	346	31	37	343	353	355	355	78	30	353	348	350	354	349	30	345	349	340	42	355	342	355	23	359	349	344	389	344	345	348	347	343	352	343	349	24	344	25	343	347	340	347	28	43	43	347	343	351	32	351	351	32	31	45	79	363	346	346	43	345	351	351	26	77	76	345	0	345	343	87	351	40	77	361	344	352	71	31	342	347	352	358	353	340	353	345	25	351	59	370	351	351	357	362	78	363	370	78	28	30	26	351	346	362	39	28	353	343	343	357	356	63	84	88	38	80	364
EH0318a	329	102	90	93	93	328	91	94	96	346	332	92	92	95	93	96	92	86	338	92	338	89	95	102	109	108	99	338	96	332	105	94	93	93	90	93	338	83	90	355	104	341	93	332	338	90	100	102	102	345	331	100	95	97	101	96	331	92	96	87	341	102	89	102	332	106	96	91	136	91	92	95	94	90	99	90	96	333	91	334	90	94	87	94	329	342	344	94	90	98	333	98	98	331	332	344	346	110	93	93	342	92	98	98	327	350	335	92	345	0	90	328	98	341	336	108	91	99	344	332	89	94	99	107	100	87	100	92	334	98	332	175	98	98	104	109	337	182	175	337	337	333	327	98	93	109	340	337	100	90	90	104	103	336	343	361	339	339	113
EH0319a	327	72	54	57	57	326	55	58	64	342	330	56	56	59	57	66	56	56	336	56	336	53	59	66	79	78	69	336	60	330	75	58	57	63	54	57	336	17	54	353	68	339	63	330	336	54	70	72	72	343	329	70	59	61	71	66	329	56	66	51	339	72	53	72	330	76	62	55	100	55	56	61	58	54	69	54	60	331	55	332	54	58	51	64	327	340	342	64	54	62	331	68	62	329	330	342	344	80	57	57	340	56	68	68	325	348	333	56	343	90	0	326	62	339	334	78	61	63	342	330	53	58	69	77	64	51	64	56	332	62	330	173	62	68	70	79	335	180	173	335	335	331	325	62	57	79	338	335	66	54	54	74	73	334	340	357	337	337	77
EH0321a	71	338	326	329	329	70	327	330	332	96	74	328	328	331	329	332	328	322	80	328	80	325	331	338	345	344	335	80	332	74	341	330	329	329	326	329	80	319	326	97	340	83	329	74	80	326	336	338	338	77	73	336	331	333	337	332	73	328	332	323	83	338	325	338	74	342	332	327	372	327	328	331	330	326	335	326	332	77	327	78	326	330	323	330	71	84	86	330	326	334	75	334	334	73	74	86	78	346	329	329	84	328	334	334	69	92	85	328	87	328	326	0	334	83	86	344	327	335	86	74	325	330	335	343	336	323	336	328	76	334	74	353	334	334	340	345	87	346	353	87	79	75	69	334	329	345	82	79	336	326	326	340	339	78	93	103	81	89	347
EH0329a	335	80	34	43	43	334	33	36	74	350	338	34	34	39	35	74	34	64	344	34	344	33	39	46	87	86	77	344	36	338	83	38	11	71	34	35	344	55	34	361	64	347	71	338	344	32	78	80	80	351	337	78	13	57	79	74	337	34	74	29	347	80	33	80	338	84	70	31	80	33	36	69	12	32	77	32	6	339	35	340	34	12	29	72	335	348	350	72	34	16	339	76	16	337	338	350	352	88	37	65	348	34	76	76	333	356	341	36	351	98	62	334	0	347	342	86	69	43	350	338	31	36	77	85	2	31	44	34	340	42	338	181	0	76	78	87	343	188	181	343	343	339	333	42	35	87	346	343	74	34	34	82	81	342	348	365	345	345	55
EH0333a	24	351	339	342	342	23	340	343	345	83	55	341	341	344	342	345	341	335	59	341	35	338	344	351	358	357	348	61	345	27	354	343	342	342	339	342	33	332	339	52	353	36	342	27	33	339	349	351	351	74	26	349	344	346	350	345	26	341	345	336	38	351	338	351	27	355	345	340	385	340	341	344	343	339	348	339	345	30	340	31	339	343	336	343	24	39	7	343	339	347	28	347	347	28	27	41	75	359	342	342	39	341	347	347	22	73	72	341	40	341	339	83	347	0	73	357	340	348	67	27	338	343	348	356	349	336	349	341	29	347	55	366	347	347	353	358	74	359	366	74	32	28	22	347	342	358	35	32	349	339	339	353	352	59	80	84	34	76	360
EH0334a	61	346	334	337	337	60	335	338	340	60	64	336	336	339	337	340	336	330	70	336	70	333	339	346	353	352	343	70	340	64	349	338	337	337	334	337	70	327	334	87	348	73	337	64	70	334	344	346	346	77	63	344	339	341	345	340	63	336	340	331	73	346	333	346	64	350	340	335	380	335	336	339	338	334	343	334	340	67	335	68	334	338	331	338	61	74	76	338	334	342	65	342	342	63	64	76	78	354	337	337	74	336	342	342	59	82	1	336	77	336	334	86	342	73	0	352	335	343	76	64	333	338	343	351	344	331	344	336	66	342	64	361	342	342	348	353	51	354	361	11	69	65	59	342	337	353	72	69	344	334	334	348	347	68	25	93	71	21	355
EH0337a	345	78	78	81	81	344	79	82	72	360	348	80	80	83	81	72	80	64	354	80	354	77	83	90	85	84	75	354	84	348	81	82	81	69	78	81	354	71	78	371	92	357	69	348	354	78	76	78	78	361	347	76	83	85	77	72	347	80	72	75	357	78	77	78	348	82	84	79	124	79	80	83	82	78	75	78	84	349	79	350	78	82	75	70	345	358	360	70	78	86	349	74	86	347	348	360	362	86	81	81	358	80	74	74	343	366	351	80	361	108	78	344	86	357	352	0	67	87	360	348	77	82	75	83	88	75	88	80	350	86	348	191	86	74	92	85	353	198	191	353	353	349	343	86	81	85	356	353	88	78	78	80	79	352	358	375	355	355	101
EH0344a	328	59	61	64	64	327	62	65	53	343	331	63	63	66	64	55	63	47	337	63	337	60	66	73	66	65	56	337	67	331	62	65	64	52	61	64	337	54	61	354	75	340	52	331	337	61	59	61	61	344	330	57	66	68	58	53	330	63	55	58	340	61	60	59	331	63	67	62	107	62	63	66	65	61	58	61	67	332	62	333	61	65	58	53	328	341	343	53	61	69	332	57	69	330	331	343	345	69	64	64	341	63	57	57	326	349	334	63	344	91	61	327	69	340	335	67	0	70	343	331	60	65	58	64	71	58	71	63	333	69	331	174	69	57	75	68	336	181	174	336	336	332	326	69	64	68	339	336	71	61	61	63	62	335	341	358	338	338	84
EH0346a	336	81	35	44	44	335	36	39	75	351	339	37	37	40	38	75	37	65	345	37	345	34	40	47	88	87	78	345	41	339	84	39	38	72	35	38	345	56	35	362	65	348	72	339	345	35	79	81	81	352	338	79	40	58	80	75	338	37	75	32	348	81	34	81	339	85	71	36	81	36	37	70	39	35	78	35	41	340	36	341	35	39	32	73	336	349	351	73	35	43	340	77	43	338	339	351	353	89	38	66	349	37	77	77	334	357	342	37	352	99	63	335	43	348	343	87	70	0	351	339	34	39	78	86	45	32	45	37	341	43	339	182	43	77	79	88	344	189	182	344	344	340	334	43	38	88	347	344	75	35	35	83	82	343	349	366	346	346	58
EH0347a	55	354	342	345	345	54	343	346	348	86	44	344	344	347	345	348	344	338	64	344	64	341	347	354	361	360	351	64	348	58	357	346	345	345	342	345	64	335	342	81	356	67	345	58	64	342	352	354	354	77	57	352	347	349	353	348	57	344	348	339	67	354	341	354	58	358	348	343	388	343	344	347	346	342	351	342	348	61	343	62	342	346	339	346	55	68	70	346	342	350	59	350	350	57	58	70	78	362	345	345	68	344	350	350	53	62	75	344	71	344	342	86	350	67	76	360	343	351	0	58	341	346	351	359	352	339	352	344	60	350	44	369	350	350	356	361	77	362	369	77	63	59	53	350	345	361	66	63	352	342	342	356	355	48	83	87	65	79	363
EH0348a	15	342	330	333	333	14	331	334	336	74	46	332	332	335	333	336	332	326	50	332	26	329	335	342	349	348	339	52	336	2	345	334	333	333	330	333	24	323	330	43	344	17	333	8	24	330	340	342	342	65	7	340	335	337	341	336	7	332	336	327	29	342	329	342	18	346	336	331	376	331	332	335	334	330	339	330	336	21	331	22	330	334	327	334	15	30	30	334	330	338	9	338	338	19	8	32	66	350	333	333	30	332	338	338	13	64	63	332	31	332	330	74	338	27	64	348	331	339	58	0	329	334	339	347	340	327	340	332	20	338	46	357	338	338	344	349	65	350	357	65	23	19	13	338	333	349	26	23	340	330	330	344	343	50	71	75	25	67	351
EH0353a	326	71	25	34	34	325	24	27	65	341	329	25	25	30	26	65	25	55	335	25	335	24	30	37	78	77	68	335	29	329	74	29	26	62	25	26	335	46	25	352	55	338	62	329	335	23	69	71	71	342	328	69	28	48	70	65	328	25	65	20	338	71	24	71	329	75	61	24	71	24	27	60	27	23	68	23	29	330	26	331	25	27	20	63	326	339	341	63	25	31	330	67	31	328	329	341	343	79	28	56	339	25	67	67	324	347	332	27	342	89	53	325	31	338	333	77	60	34	341	329	0	27	68	76	33	22	35	25	331	33	329	172	31	67	69	78	334	179	172	334	334	330	324	33	26	78	337	334	65	25	25	73	72	333	339	356	336	336	46
EH0356a	331	76	30	39	39	330	27	2	70	346	334	30	30	35	1	70	30	60	340	30	340	29	35	42	83	82	73	340	34	334	79	34	31	67	30	1	340	51	30	357	60	343	67	334	340	28	74	76	76	347	333	74	33	53	75	70	333	30	70	25	343	76	29	76	334	80	66	29	76	27	32	65	32	28	73	28	34	335	31	336	30	32	25	68	331	344	346	66	30	36	335	72	36	333	334	346	348	84	33	61	344	30	72	72	329	352	337	32	347	94	58	330	36	343	338	82	65	39	346	334	27	0	73	81	38	27	40	30	336	38	334	177	36	72	74	83	339	184	177	339	339	335	329	38	31	83	342	339	70	30	30	78	77	338	344	361	341	341	51
EH0359a	336	69	69	72	72	335	70	73	63	351	339	71	71	74	72	63	71	55	345	71	345	68	74	81	76	75	66	345	75	339	72	73	72	58	69	72	345	62	69	362	83	348	58	339	345	69	67	69	69	352	338	67	74	76	68	63	338	71	15	66	348	69	68	69	339	73	75	70	115	70	71	74	73	69	0	69	75	340	70	341	69	73	66	61	336	349	351	61	69	77	340	17	77	338	339	351	353	77	72	72	349	71	27	27	334	357	342	71	352	99	69	335	77	348	343	75	58	78	351	339	68	73	0	74	79	66	79	71	341	77	339	182	77	27	83	76	344	189	182	344	344	340	334	77	72	76	347	344	79	69	69	71	70	343	349	366	346	346	92
EH0362a	344	57	77	80	80	343	78	81	51	359	347	79	79	82	80	71	79	63	353	79	353	76	82	89	2	63	54	353	83	347	6	81	80	68	77	80	353	70	77	370	91	356	68	347	353	77	75	77	77	360	346	55	82	84	56	51	346	79	71	74	356	77	76	57	347	61	83	78	123	78	79	82	81	77	74	77	83	346	78	347	77	81	74	69	344	357	359	69	77	85	348	73	85	346	347	359	361	85	80	80	357	79	73	73	342	365	350	79	358	107	77	343	85	356	351	83	64	86	359	347	76	81	74	0	87	74	87	79	349	85	347	190	85	73	91	84	352	197	190	352	352	348	342	85	80	84	355	352	87	77	77	79	78	351	357	374	354	354	100
EH0365a	337	82	36	45	45	336	35	38	76	352	340	36	36	41	37	76	36	66	346	36	346	35	41	48	89	88	79	346	38	340	85	40	13	73	36	37	346	57	36	363	66	349	73	340	346	34	80	82	82	353	339	80	15	59	81	76	339	36	76	31	349	82	35	82	340	86	72	33	82	35	38	71	14	34	79	34	8	341	37	342	36	14	31	74	337	350	352	74	36	18	341	78	18	339	340	352	354	90	39	67	350	36	78	78	335	358	343	38	353	100	64	336	2	349	344	88	71	45	352	340	33	38	79	87	0	33	46	36	342	44	340	183	2	78	80	89	345	190	183	345	345	341	335	44	37	89	348	345	76	36	36	84	83	344	350	367	347	347	57
EH0369a	324	69	23	32	32	323	24	27	63	339	327	25	25	28	26	63	25	53	333	25	333	22	28	35	76	75	66	333	29	327	72	27	26	60	23	26	333	44	23	350	53	336	60	327	333	23	67	69	69	340	326	67	28	46	68	63	326	25	63	20	336	69	22	69	327	73	59	24	69	24	25	58	27	23	66	23	29	328	24	329	23	27	20	61	324	337	339	61	23	31	328	65	31	326	327	339	341	77	26	54	337	25	65	65	322	345	330	25	340	87	51	323	31	336	331	75	58	32	339	327	22	27	66	74	33	0	33	25	329	31	327	170	31	65	67	76	332	177	170	332	332	328	322	31	26	76	335	332	63	23	23	71	70	331	337	354	334	334	46
EH0371a	337	82	36	45	45	336	37	40	76	352	340	38	38	27	39	76	38	66	346	38	346	21	27	48	89	88	79	346	42	340	85	40	39	73	22	39	346	57	22	363	66	349	73	340	346	36	80	82	82	353	339	80	41	59	81	76	339	38	76	33	349	82	21	82	340	86	72	37	82	37	24	71	40	36	79	36	42	341	37	342	22	40	33	74	337	350	352	74	22	44	341	78	44	339	340	352	354	90	25	67	350	38	78	78	335	358	343	38	353	100	64	336	44	349	344	88	71	45	352	340	35	40	79	87	46	33	0	38	342	44	340	183	44	78	80	89	345	190	183	345	345	341	335	44	39	89	348	345	76	22	22	84	83	344	350	367	347	347	59
EH0373a	329	74	28	37	37	328	27	30	68	344	332	28	28	33	29	68	28	58	338	28	338	27	33	40	81	80	71	338	32	332	77	32	29	65	28	29	338	49	28	355	58	341	65	332	338	26	72	74	74	345	331	72	31	51	73	68	331	28	68	23	341	74	27	74	332	78	64	27	74	27	30	63	30	4	71	4	32	333	29	334	28	30	23	66	329	342	344	66	28	34	333	70	34	331	332	344	346	82	31	59	342	28	70	70	327	350	335	30	345	92	56	328	34	341	336	80	63	37	344	332	25	30	71	79	36	25	38	0	334	36	332	175	34	70	72	81	337	182	175	337	337	333	327	36	1	81	340	337	68	28	28	76	75	336	342	359	339	339	49
EH0374a	17	344	332	335	335	16	333	336	338	76	48	334	334	337	335	338	334	328	52	334	28	331	337	344	351	350	341	54	338	20	347	336	335	335	332	335	26	325	332	45	346	29	335	20	26	332	342	344	344	67	19	342	337	339	343	338	19	334	338	329	31	344	331	344	2	348	338	333	378	333	334	337	336	332	341	332	338	15	333	16	332	336	329	336	17	32	32	336	332	340	21	340	340	21	20	34	68	352	335	335	32	334	340	340	15	66	65	334	25	334	332	76	340	29	66	350	333	341	60	20	331	336	341	349	342	329	342	334	0	340	48	359	340	340	346	351	67	352	359	67	17	21	15	340	335	351	28	17	342	332	332	346	345	52	73	77	27	69	353
EH0375a	335	80	34	43	43	334	35	38	74	350	338	36	36	39	37	74	36	64	344	36	344	33	39	46	87	86	77	344	40	338	83	4	37	71	34	37	344	55	34	361	64	347	71	338	344	34	78	80	80	351	337	78	39	57	79	74	337	36	74	31	347	80	33	80	338	84	70	35	80	35	36	69	38	34	77	34	40	339	35	340	34	38	31	72	335	348	350	72	34	42	339	76	42	337	338	350	352	88	37	65	348	36	76	76	333	356	341	36	351	98	62	334	42	347	342	86	69	43	350	338	33	38	77	85	44	31	44	36	340	0	338	181	42	76	78	87	343	188	181	343	343	339	333	4	37	87	346	343	74	34	34	82	81	342	348	365	345	345	57
EH0377a	43	342	330	333	333	42	331	334	336	74	2	332	332	335	333	336	332	326	52	332	52	329	335	342	349	348	339	52	336	46	345	334	333	333	330	333	52	323	330	69	344	55	333	46	52	330	340	342	342	65	45	340	335	337	341	336	45	332	336	327	55	342	329	342	46	346	336	331	376	331	332	335	334	330	339	330	336	49	331	50	330	334	327	334	43	56	58	334	330	338	47	338	338	45	46	58	66	350	333	333	56	332	338	338	41	50	63	332	59	332	330	74	338	55	64	348	331	339	44	46	329	334	339	347	340	327	340	332	48	338	0	357	338	338	344	349	65	350	357	65	51	47	41	338	333	349	54	51	340	330	330	344	343	36	71	75	53	67	351
EH0378a	354	185	173	176	176	353	174	177	179	371	357	175	175	178	176	179	175	169	363	175	363	172	178	185	192	191	182	363	179	357	188	177	176	176	173	176	363	166	173	380	187	366	176	357	363	173	183	185	185	368	356	183	178	180	184	179	356	175	179	170	366	185	172	185	357	189	179	174	219	174	175	178	177	173	182	173	179	358	174	359	173	177	170	177	354	367	369	177	173	181	358	181	181	356	357	369	369	193	176	176	367	175	181	181	352	375	360	175	370	175	173	353	181	366	361	191	174	182	369	357	172	177	182	190	183	170	183	175	359	181	357	0	181	181	187	192	362	205	0	362	362	358	352	181	176	192	365	362	183	173	173	187	186	361	368	386	364	364	196
EH0379a	335	80	34	43	43	334	33	36	74	350	338	34	34	39	35	74	34	64	344	34	344	33	39	46	87	86	77	344	36	338	83	38	11	71	34	35	344	55	34	361	64	347	71	338	344	32	78	80	80	351	337	78	13	57	79	74	337	34	74	29	347	80	33	80	338	84	70	31	80	33	36	69	12	32	77	32	6	339	35	340	34	12	29	72	335	348	350	72	34	16	339	76	16	337	338	350	352	88	37	65	348	34	76	76	333	356	341	36	351	98	62	334	0	347	342	86	69	43	350	338	31	36	77	85	2	31	44	34	340	42	338	181	0	76	78	87	343	188	181	343	343	339	333	42	35	87	346	343	74	34	34	82	81	342	348	365	345	345	55
EH0381a	335	68	68	71	71	334	69	72	62	350	338	70	70	73	71	62	70	54	344	70	344	67	73	80	75	74	65	344	74	338	71	72	71	57	68	71	344	61	68	361	82	347	57	338	344	68	66	68	68	351	337	66	73	75	67	62	337	70	24	65	347	68	67	68	338	72	74	69	114	69	70	73	72	68	27	68	74	339	69	340	68	72	65	60	335	348	350	60	68	76	339	26	76	337	338	350	352	76	71	71	348	70	0	0	333	356	341	70	351	98	68	334	76	347	342	74	57	77	350	338	67	72	27	73	78	65	78	70	340	76	338	181	76	0	82	75	343	188	181	343	343	339	333	76	71	75	346	343	78	68	68	70	69	342	348	365	345	345	91
EH0382a	341	86	70	73	73	340	71	74	80	356	344	72	72	75	73	80	72	70	350	72	350	69	75	82	93	92	83	350	76	344	89	74	73	77	70	73	350	63	70	367	84	353	77	344	350	70	84	86	86	357	343	84	75	77	85	80	343	72	80	67	353	86	69	86	344	90	40	71	116	71	72	39	74	70	83	70	76	345	71	346	70	74	67	78	341	354	356	78	70	78	345	82	78	343	344	356	358	94	73	73	354	72	82	82	339	362	347	72	357	104	70	340	78	353	348	92	75	79	356	344	69	74	83	91	80	67	80	72	346	78	344	187	78	82	0	93	349	194	187	349	349	345	339	78	73	93	352	349	72	70	70	88	87	348	354	371	351	351	93
EH0384a	346	79	79	82	82	345	80	83	73	361	349	81	81	84	82	73	81	65	355	81	355	78	84	91	86	85	76	355	85	349	82	83	82	70	79	82	355	72	79	372	93	358	70	349	355	79	77	79	79	362	348	77	84	86	78	73	348	81	73	76	358	79	78	79	349	83	85	80	125	80	81	84	83	79	76	79	85	348	80	349	79	83	76	71	346	359	361	71	79	87	350	75	87	348	349	361	363	5	82	82	359	81	75	75	344	367	352	81	362	109	79	345	87	358	353	85	68	88	361	349	78	83	76	84	89	76	89	81	351	87	349	192	87	75	93	0	354	199	192	354	354	350	344	87	82	4	357	354	89	79	79	39	38	353	359	376	356	356	102
EH0387a	62	347	335	338	338	61	336	339	341	61	65	337	337	340	338	341	337	331	71	337	71	334	340	347	354	353	344	71	341	65	350	339	338	338	335	338	71	328	335	88	349	74	338	65	71	335	345	347	347	78	64	345	340	342	346	341	64	337	341	332	74	347	334	347	65	351	341	336	381	336	337	340	339	335	344	335	341	68	336	69	335	339	332	339	62	75	77	339	335	343	66	343	343	64	65	77	79	355	338	338	75	337	343	343	60	83	50	337	78	337	335	87	343	74	51	353	336	344	77	65	334	339	344	352	345	332	345	337	67	343	65	362	343	343	349	354	0	355	362	52	70	66	60	343	338	354	73	70	345	335	335	349	348	69	58	94	72	54	356
EH0389a	347	192	180	181	181	346	181	184	186	364	350	182	182	185	183	186	182	176	356	182	356	179	185	192	199	198	189	356	186	350	195	184	183	183	180	183	356	173	180	373	194	359	183	350	356	180	190	192	192	361	349	190	185	187	191	186	349	182	186	177	359	192	179	192	350	196	186	181	226	181	182	185	184	180	189	180	186	351	181	352	180	184	177	184	347	360	362	184	180	188	351	188	188	349	350	362	362	200	183	183	360	182	188	188	345	368	353	182	363	182	180	346	188	359	354	198	181	189	362	350	179	184	189	197	190	177	190	182	352	188	350	205	188	188	194	199	355	0	205	355	355	351	345	188	183	199	358	355	190	180	180	194	193	354	361	379	357	357	203
EH0391a	354	185	173	176	176	353	174	177	179	371	357	175	175	178	176	179	175	169	363	175	363	172	178	185	192	191	182	363	179	357	188	177	176	176	173	176	363	166	173	380	187	366	176	357	363	173	183	185	185	368	356	183	178	180	184	179	356	175	179	170	366	185	172	185	357	189	179	174	219	174	175	178	177	173	182	173	179	358	174	359	173	177	170	177	354	367	369	177	173	181	358	181	181	356	357	369	369	193	176	176	367	175	181	181	352	375	360	175	370	175	173	353	181	366	361	191	174	182	369	357	172	177	182	190	183	170	183	175	359	181	357	0	181	181	187	192	362	205	0	362	362	358	352	181	176	192	365	362	183	173	173	187	186	361	368	386	364	364	196
EH0393a	62	347	335	338	338	61	336	339	341	61	65	337	337	340	338	341	337	331	71	337	71	334	340	347	354	353	344	71	341	65	350	339	338	338	335	338	71	328	335	88	349	74	338	65	71	335	345	347	347	78	64	345	340	342	346	341	64	337	341	332	74	347	334	347	65	351	341	336	381	336	337	340	339	335	344	335	341	68	336	69	335	339	332	339	62	75	77	339	335	343	66	343	343	64	65	77	79	355	338	338	75	337	343	343	60	83	10	337	78	337	335	87	343	74	11	353	336	344	77	65	334	339	344	352	345	332	345	337	67	343	65	362	343	343	349	354	52	355	362	0	70	66	60	343	338	354	73	70	345	335	335	349	348	69	26	94	72	22	356
EH0395a	20	347	335	338	338	19	336	339	341	79	51	337	337	340	338	341	337	331	55	337	31	334	340	347	354	353	344	57	341	23	350	339	338	338	335	338	29	328	335	48	349	32	338	23	29	335	345	347	347	70	22	345	340	342	346	341	22	337	341	332	34	347	334	347	15	351	341	336	381	336	337	340	339	335	344	335	341	18	336	19	335	339	332	339	20	35	35	339	335	343	24	343	343	24	23	37	71	355	338	338	35	337	343	343	18	69	68	337	28	337	335	79	343	32	69	353	336	344	63	23	334	339	344	352	345	332	345	337	17	343	51	362	343	343	349	354	70	355	362	70	0	24	18	343	338	354	31	0	345	335	335	349	348	55	76	80	30	72	356
EH0396a	6	343	331	334	334	5	332	335	337	75	47	333	333	336	334	337	333	327	51	333	27	330	336	341	350	349	340	53	337	19	346	335	334	334	331	334	25	324	331	44	343	28	334	19	25	331	341	343	343	66	18	341	336	338	342	337	18	333	337	328	30	343	330	343	19	347	337	332	377	332	333	336	335	331	340	331	337	22	332	23	331	335	328	335	16	31	31	335	331	339	20	339	339	20	19	33	67	351	334	334	31	333	339	339	14	65	64	333	30	333	331	75	339	28	65	349	332	340	59	19	330	335	340	348	341	328	341	333	21	339	47	358	339	339	345	350	66	351	358	66	24	0	14	339	334	350	27	24	341	331	331	345	344	51	72	76	26	68	352
EH0401a	10	337	325	328	328	9	326	329	331	69	41	327	327	330	328	331	327	321	45	327	21	324	330	337	344	343	334	47	331	13	340	329	328	328	325	328	19	318	325	38	339	22	328	13	19	325	335	337	337	60	12	335	330	332	336	331	12	327	331	322	24	337	324	337	13	341	331	326	371	326	327	330	329	325	334	325	331	16	326	17	325	329	322	329	10	25	25	329	325	333	14	333	333	14	13	27	61	345	328	328	25	327	333	333	8	59	58	327	26	327	325	69	333	22	59	343	326	334	53	13	324	329	334	342	335	322	335	327	15	333	41	352	333	333	339	344	60	345	352	60	18	14	0	333	328	344	21	18	335	325	325	339	338	45	66	70	20	62	346
EH0404a	335	80	34	43	43	334	35	38	74	350	338	36	36	39	37	74	36	64	344	36	344	33	39	46	87	86	77	344	40	338	83	4	37	71	34	37	344	55	34	361	64	347	71	338	344	34	78	80	80	351	337	78	39	57	79	74	337	36	74	31	347	80	33	80	338	84	70	35	80	35	36	69	38	34	77	34	40	339	35	340	34	38	31	72	335	348	350	72	34	42	339	76	42	337	338	350	352	88	37	65	348	36	76	76	333	356	341	36	351	98	62	334	42	347	342	86	69	43	350	338	33	38	77	85	44	31	44	36	340	4	338	181	42	76	78	87	343	188	181	343	343	339	333	0	37	87	346	343	74	34	34	82	81	342	348	365	345	345	57
EH0406a	330	75	29	38	38	329	28	31	69	345	333	29	29	34	30	69	29	59	339	29	339	28	34	41	82	81	72	339	33	333	78	33	30	66	29	30	339	50	29	356	59	342	66	333	339	27	73	75	75	346	332	73	32	52	74	69	332	29	69	24	342	75	28	75	333	79	65	28	75	28	31	64	31	5	72	5	33	334	30	335	29	31	24	67	330	343	345	67	29	35	334	71	35	332	333	345	347	83	32	60	343	29	71	71	328	351	336	31	346	93	57	329	35	342	337	81	64	38	345	333	26	31	72	80	37	26	39	1	335	37	333	176	35	71	73	82	338	183	176	338	338	334	328	37	0	82	341	338	69	29	29	77	76	337	343	360	340	340	50
EH0410a	346	79	79	82	82	345	80	83	73	361	349	81	81	84	82	73	81	65	355	81	355	78	84	91	86	85	76	355	85	349	82	83	82	70	79	82	355	72	79	372	93	358	70	349	355	79	77	79	79	362	348	77	84	86	78	73	348	81	73	76	358	79	78	79	349	83	85	80	125	80	81	84	83	79	76	79	85	348	80	349	79	83	76	71	346	359	361	71	79	87	350	75	87	348	349	361	363	5	82	82	359	81	75	75	344	367	352	81	362	109	79	345	87	358	353	85	68	88	361	349	78	83	76	84	89	76	89	81	351	87	349	192	87	75	93	4	354	199	192	354	354	350	344	87	82	0	357	354	89	79	79	39	38	353	359	376	356	356	102
EH0414a	23	350	338	341	341	22	339	342	344	82	54	340	340	343	341	344	340	334	58	340	34	337	343	350	357	356	347	60	344	26	353	342	341	341	338	341	8	331	338	51	352	35	341	26	8	338	348	350	350	73	25	348	343	345	349	344	25	340	344	335	37	350	337	350	26	354	344	339	384	339	340	343	342	338	347	338	344	29	339	30	338	342	335	342	23	38	38	342	338	346	27	346	346	27	26	40	74	358	341	341	38	340	346	346	21	72	71	340	39	340	338	82	346	35	72	356	339	347	66	26	337	342	347	355	348	335	348	340	28	346	54	365	346	346	352	357	73	358	365	73	31	27	21	346	341	357	0	31	348	338	338	352	351	58	79	83	5	75	359
Reference	20	347	335	338	338	19	336	339	341	79	51	337	337	340	338	341	337	331	55	337	31	334	340	347	354	353	344	57	341	23	350	339	338	338	335	338	29	328	335	48	349	32	338	23	29	335	345	347	347	70	22	345	340	342	346	341	22	337	341	332	34	347	334	347	15	351	341	336	381	336	337	340	339	335	344	335	341	18	336	19	335	339	332	339	20	35	35	339	335	343	24	343	343	24	23	37	71	355	338	338	35	337	343	343	18	69	68	337	28	337	335	79	343	32	69	353	336	344	63	23	334	339	344	352	345	332	345	337	17	343	51	362	343	343	349	354	70	355	362	70	0	24	18	343	338	354	31	0	345	335	335	349	348	55	76	80	30	72	356
SB0273h2	337	82	66	69	69	336	67	70	76	352	340	68	68	71	69	76	68	66	346	68	346	65	71	78	89	88	79	346	72	340	85	70	69	73	66	69	346	59	66	363	80	349	73	340	346	66	80	82	82	353	339	80	71	73	81	76	339	68	76	63	349	82	65	82	340	86	64	67	112	67	68	63	70	66	79	66	72	341	67	342	66	70	63	74	337	350	352	74	66	74	341	78	74	339	340	352	354	90	69	69	350	68	78	78	335	358	343	68	353	100	66	336	74	349	344	88	71	75	352	340	65	70	79	87	76	63	76	68	342	74	340	183	74	78	72	89	345	190	183	345	345	341	335	74	69	89	348	345	0	66	66	84	83	344	350	367	347	347	89
SB0337h1a	327	72	26	35	35	326	27	30	66	342	330	28	28	7	29	66	28	56	336	28	336	3	7	38	79	78	69	336	32	330	75	30	29	63	6	29	336	47	6	353	56	339	63	330	336	26	70	72	72	343	329	70	31	49	71	66	329	28	66	23	339	72	5	72	330	76	62	27	72	27	8	61	30	26	69	26	32	331	27	332	6	30	23	64	327	340	342	64	6	34	331	68	34	329	330	342	344	80	9	57	340	28	68	68	325	348	333	28	343	90	54	326	34	339	334	78	61	35	342	330	25	30	69	77	36	23	22	28	332	34	330	173	34	68	70	79	335	180	173	335	335	331	325	34	29	79	338	335	66	0	0	74	73	334	340	357	337	337	49
SB0338h1b	327	72	26	35	35	326	27	30	66	342	330	28	28	7	29	66	28	56	336	28	336	3	7	38	79	78	69	336	32	330	75	30	29	63	6	29	336	47	6	353	56	339	63	330	336	26	70	72	72	343	329	70	31	49	71	66	329	28	66	23	339	72	5	72	330	76	62	27	72	27	8	61	30	26	69	26	32	331	27	332	6	30	23	64	327	340	342	64	6	34	331	68	34	329	330	342	344	80	9	57	340	28	68	68	325	348	333	28	343	90	54	326	34	339	334	78	61	35	342	330	25	30	69	77	36	23	22	28	332	34	330	173	34	68	70	79	335	180	173	335	335	331	325	34	29	79	338	335	66	0	0	74	73	334	340	357	337	337	49
SB0347c1	341	74	74	77	77	340	75	78	68	356	344	76	76	79	77	68	76	60	350	76	350	73	79	86	81	80	71	350	80	344	77	78	77	65	74	77	350	67	74	367	88	353	65	344	350	74	72	74	74	357	343	72	79	81	73	68	343	76	68	71	353	74	73	74	344	78	80	75	120	75	76	79	78	74	71	74	80	345	75	346	74	78	71	66	341	354	356	66	74	82	345	70	82	343	344	356	358	40	77	77	354	76	70	70	339	362	347	76	357	104	74	340	82	353	348	80	63	83	356	344	73	78	71	79	84	71	84	76	346	82	344	187	82	70	88	39	349	194	187	349	349	345	339	82	77	39	352	349	84	74	74	0	1	348	354	371	351	351	97
SB0347h1a	340	73	73	76	76	339	74	77	67	355	343	75	75	78	76	67	75	59	349	75	349	72	78	85	80	79	70	349	79	343	76	77	76	64	73	76	349	66	73	366	87	352	64	343	349	73	71	73	73	356	342	71	78	80	72	67	342	75	67	70	352	73	72	73	343	77	79	74	119	74	75	78	77	73	70	73	79	344	74	345	73	77	70	65	340	353	355	65	73	81	344	69	81	342	343	355	357	39	76	76	353	75	69	69	338	361	346	75	356	103	73	339	81	352	347	79	62	82	355	343	72	77	70	78	83	70	83	75	345	81	343	186	81	69	87	38	348	193	186	348	348	344	338	81	76	38	351	348	83	73	73	1	0	347	353	370	350	350	96
SB0380h2a	47	346	334	337	337	46	335	338	340	78	36	336	336	339	337	340	336	330	56	336	56	333	339	346	353	352	343	56	340	50	349	338	337	337	334	337	56	327	334	73	348	59	337	50	56	334	344	346	346	69	49	344	339	341	345	340	49	336	340	331	59	346	333	346	50	350	340	335	380	335	336	339	338	334	343	334	340	53	335	54	334	338	331	338	47	60	62	338	334	342	51	342	342	49	50	62	70	354	337	337	60	336	342	342	45	42	67	336	63	336	334	78	342	59	68	352	335	343	48	50	333	338	343	351	344	331	344	336	52	342	36	361	342	342	348	353	69	354	361	69	55	51	45	342	337	353	58	55	344	334	334	348	347	0	75	79	57	71	355
SB0391h2a	68	352	340	343	343	67	341	344	346	66	71	342	342	345	343	346	342	336	77	342	77	339	345	350	359	358	349	77	346	71	355	344	343	343	340	343	77	333	340	94	354	80	343	71	77	340	350	352	352	84	70	350	345	347	351	346	70	342	346	337	80	352	339	352	71	356	346	341	386	341	342	345	344	340	349	340	346	74	341	75	340	344	337	344	68	81	83	344	340	348	72	348	348	70	71	83	85	360	343	343	81	342	348	348	66	89	24	342	84	343	340	93	348	80	25	358	341	349	83	71	339	344	349	357	350	337	350	342	73	348	71	368	348	348	354	359	58	361	368	26	76	72	66	348	343	359	79	76	350	340	340	354	353	75	0	99	78	28	361
SB0393h2b	72	369	357	360	360	71	358	361	363	101	75	359	359	362	360	363	359	353	81	359	81	356	362	369	376	375	366	77	363	75	372	361	360	360	357	360	81	350	357	98	371	84	360	75	81	357	367	369	369	94	74	367	362	364	368	363	74	359	363	354	84	369	356	369	75	373	363	358	403	358	359	362	361	357	366	357	363	78	358	79	357	361	354	361	72	85	87	361	357	365	76	365	365	74	75	87	95	377	360	360	85	359	365	365	70	93	92	359	88	361	357	103	365	84	93	375	358	366	87	75	356	361	366	374	367	354	367	359	77	365	75	386	365	365	371	376	94	379	386	94	80	76	70	365	360	376	83	80	367	357	357	371	370	79	99	0	82	96	378
SB0405h1a	22	349	337	340	340	21	338	341	343	81	53	339	339	342	340	343	339	333	57	339	33	336	342	349	356	355	346	59	343	25	352	341	340	340	337	340	7	330	337	50	351	34	340	25	7	337	347	349	349	72	24	347	342	344	348	343	24	339	343	334	36	349	336	349	25	353	343	338	383	338	339	342	341	337	346	337	343	28	338	29	337	341	334	341	22	37	37	341	337	345	26	345	345	26	25	39	73	357	340	340	37	339	345	345	20	71	70	339	38	339	337	81	345	34	71	355	338	346	65	25	336	341	346	354	347	334	347	339	27	345	53	364	345	345	351	356	72	357	364	72	30	26	20	345	340	356	5	30	347	337	337	351	350	57	78	82	0	74	358
SB0406h1a	64	349	337	340	340	63	338	341	343	63	67	339	339	342	340	343	339	333	73	339	73	336	342	349	356	355	346	73	343	67	352	341	340	340	337	340	73	330	337	90	351	76	340	67	73	337	347	349	349	80	66	347	342	344	348	343	66	339	343	334	76	349	336	349	67	353	343	338	383	338	339	342	341	337	346	337	343	70	338	71	337	341	334	341	64	77	79	341	337	345	68	345	345	66	67	79	81	357	340	340	77	339	345	345	62	85	20	339	80	339	337	89	345	76	21	355	338	346	79	67	336	341	346	354	347	334	347	339	69	345	67	364	345	345	351	356	54	357	364	22	72	68	62	345	340	356	75	72	347	337	337	351	350	71	28	96	74	0	358
SB0406h3	348	95	49	58	58	347	48	51	89	363	351	49	49	54	50	89	49	79	357	49	357	48	54	61	102	101	92	357	53	351	98	53	50	86	49	50	357	70	49	374	79	360	86	351	357	47	93	95	95	364	350	93	52	72	94	89	350	49	89	44	360	95	48	95	351	99	85	48	95	48	51	84	51	47	92	47	53	352	50	353	49	51	44	87	348	361	363	87	49	55	352	91	55	350	351	363	365	103	52	80	361	49	91	91	346	369	354	51	364	113	77	347	55	360	355	101	84	58	363	351	46	51	92	100	57	46	59	49	353	57	351	196	55	91	93	102	356	203	196	356	356	352	346	57	50	102	359	356	89	49	49	97	96	355	361	378	358	358	0

### Sheet: Table S6 ST69 SNP distances
snp-dists 0.8.2	EH0013a	EH0029a	EH0052a	EH0058a	EH0066a	EH0082a	EH0105a	EH0114a	EH0124a	EH0143a	EH0154a	EH0155a	EH0193a	EH0214a	EH0217a	EH0272a	EH0275a	EH0284a	EH0286a	EH0292a	EH0298a	EH0314a	EH0386a	Reference	SB0364c1	SB0432h1a
EH0013a	0	236	6	13	7	6	8	14	68	13	17	6	220	12	8	115	9	109	108	110	102	8	133	13	219	12
EH0029a	236	0	234	241	235	234	236	242	240	241	245	234	88	240	236	253	237	237	236	238	226	236	271	241	87	240
EH0052a	6	234	0	11	5	4	6	12	66	11	15	4	218	10	6	113	7	107	106	108	100	6	131	11	217	10
EH0058a	13	241	11	0	12	11	13	19	73	18	22	11	225	17	13	120	14	114	113	115	107	13	138	18	224	17
EH0066a	7	235	5	12	0	5	7	13	67	12	16	5	219	11	7	114	8	108	107	109	101	7	132	12	218	11
EH0082a	6	234	4	11	5	0	6	12	66	11	15	4	218	10	6	113	7	107	106	108	100	6	131	11	217	10
EH0105a	8	236	6	13	7	6	0	14	68	13	17	6	220	12	8	115	9	109	108	110	102	8	133	13	219	12
EH0114a	14	242	12	19	13	12	14	0	74	1	23	12	226	18	14	121	15	115	114	116	108	14	139	1	225	18
EH0124a	68	240	66	73	67	66	68	74	0	73	77	66	224	72	68	119	69	113	112	114	106	68	137	73	223	72
EH0143a	13	241	11	18	12	11	13	1	73	0	22	11	225	17	13	120	14	114	113	115	107	13	138	0	224	17
EH0154a	17	245	15	22	16	15	17	23	77	22	0	15	229	21	17	124	18	118	117	119	111	17	142	22	228	21
EH0155a	6	234	4	11	5	4	6	12	66	11	15	0	218	10	6	113	7	107	106	108	100	6	131	11	217	10
EH0193a	220	88	218	225	219	218	220	226	224	225	229	218	0	224	220	237	221	221	220	222	210	220	255	225	39	224
EH0214a	12	240	10	17	11	10	12	18	72	17	21	10	224	0	12	119	13	113	112	114	106	12	137	17	223	16
EH0217a	8	236	6	13	7	6	8	14	68	13	17	6	220	12	0	115	9	109	108	110	102	8	133	13	219	12
EH0272a	115	253	113	120	114	113	115	121	119	120	124	113	237	119	115	0	116	126	125	127	119	115	96	120	236	119
EH0275a	9	237	7	14	8	7	9	15	69	14	18	7	221	13	9	116	0	110	109	111	103	9	134	14	220	13
EH0284a	109	237	107	114	108	107	109	115	113	114	118	107	221	113	109	126	110	0	5	5	103	109	144	114	220	113
EH0286a	108	236	106	113	107	106	108	114	112	113	117	106	220	112	108	125	109	5	0	6	102	108	143	113	219	112
EH0292a	110	238	108	115	109	108	110	116	114	115	119	108	222	114	110	127	111	5	6	0	104	110	145	115	221	114
EH0298a	102	226	100	107	101	100	102	108	106	107	111	100	210	106	102	119	103	103	102	104	0	102	137	107	209	106
EH0314a	8	236	6	13	7	6	8	14	68	13	17	6	220	12	8	115	9	109	108	110	102	0	133	13	219	12
EH0386a	133	271	131	138	132	131	133	139	137	138	142	131	255	137	133	96	134	144	143	145	137	133	0	138	254	137
Reference	13	241	11	18	12	11	13	1	73	0	22	11	225	17	13	120	14	114	113	115	107	13	138	0	224	17
SB0364c1	219	87	217	224	218	217	219	225	223	224	228	217	39	223	219	236	220	220	219	221	209	219	254	224	0	223
SB0432h1a	12	240	10	17	11	10	12	18	72	17	21	10	224	16	12	119	13	113	112	114	106	12	137	17	223	0

### Sheet: Table S7 ST1193 SNP distances
snp-dists 0.8.2	EH0019a	EH0024a	EH0037a	EH0056a	EH0087a	EH0097a	EH0102a	EH0107a	EH0111a	EH0120a	EH0169a	EH0180a	EH0181a	EH0244a	EH0264a	EH0294a	EH0330a	EH0345a	EH0350a	EH0361a	EH0366a	EH0370a	EH0392a	EH0398a	Reference	SB0267h1	SB0405h1b
EH0019a	0	42	66	72	67	73	58	81	66	66	128	68	74	85	82	61	69	78	66	69	64	83	73	84	61	92	73
EH0024a	42	0	60	66	61	67	54	75	60	62	122	64	68	79	76	55	63	72	60	63	58	77	67	78	55	86	67
EH0037a	66	60	0	66	61	67	78	75	60	86	104	88	50	63	66	79	63	62	60	87	50	77	47	64	79	68	57
EH0056a	72	66	66	0	51	1	84	77	50	92	128	94	74	85	82	85	53	78	50	93	64	67	73	84	85	92	73
EH0087a	67	61	61	51	0	52	79	72	5	87	123	89	69	80	77	80	14	73	5	88	59	22	68	79	80	87	68
EH0097a	73	67	67	1	52	0	85	78	51	93	129	95	75	86	83	86	54	79	51	94	65	68	74	85	86	93	74
EH0102a	58	54	78	84	79	85	0	93	78	42	138	44	86	97	94	73	81	90	78	81	76	95	85	96	73	104	85
EH0107a	81	75	75	77	72	78	93	0	71	101	137	103	83	94	91	94	74	87	71	102	73	88	82	93	94	101	82
EH0111a	66	60	60	50	5	51	78	71	0	86	122	88	68	79	76	79	13	72	4	87	58	21	67	78	79	86	67
EH0120a	66	62	86	92	87	93	42	101	86	0	148	2	94	105	100	81	89	98	86	89	84	103	93	104	81	112	93
EH0169a	128	122	104	128	123	129	138	137	122	148	0	150	106	127	130	141	125	124	122	149	112	139	111	126	141	116	119
EH0180a	68	64	88	94	89	95	44	103	88	2	150	0	96	107	102	83	91	100	88	91	86	105	95	106	83	114	95
EH0181a	74	68	50	74	69	75	86	83	68	94	106	96	0	73	76	87	71	70	68	95	58	85	57	72	87	70	65
EH0244a	85	79	63	85	80	86	97	94	79	105	127	107	73	0	85	98	82	81	79	106	69	96	72	61	98	91	76
EH0264a	82	76	66	82	77	83	94	91	76	100	130	102	76	85	0	95	79	80	76	103	44	93	75	86	95	94	75
EH0294a	61	55	79	85	80	86	73	94	79	81	141	83	87	98	95	0	82	91	79	82	77	96	86	97	0	105	86
EH0330a	69	63	63	53	14	54	81	74	13	89	125	91	71	82	79	82	0	75	13	90	61	30	70	81	82	89	70
EH0345a	78	72	62	78	73	79	90	87	72	98	124	100	70	81	80	91	75	0	72	99	62	89	69	80	91	88	61
EH0350a	66	60	60	50	5	51	78	71	4	86	122	88	68	79	76	79	13	72	0	87	58	21	67	78	79	86	67
EH0361a	69	63	87	93	88	94	81	102	87	89	149	91	95	106	103	82	90	99	87	0	85	104	94	105	82	113	94
EH0366a	64	58	50	64	59	65	76	73	58	84	112	86	58	69	44	77	61	62	58	85	0	75	57	68	77	76	57
EH0370a	83	77	77	67	22	68	95	88	21	103	139	105	85	96	93	96	30	89	21	104	75	0	84	95	96	103	84
EH0392a	73	67	47	73	68	74	85	82	67	93	111	95	57	72	75	86	70	69	67	94	57	84	0	71	86	75	64
EH0398a	84	78	64	84	79	85	96	93	78	104	126	106	72	61	86	97	81	80	78	105	68	95	71	0	97	90	75
Reference	61	55	79	85	80	86	73	94	79	81	141	83	87	98	95	0	82	91	79	82	77	96	86	97	0	105	86
SB0267h1	92	86	68	92	87	93	104	101	86	112	116	114	70	91	94	105	89	88	86	113	76	103	75	90	105	0	83
SB0405h1b	73	67	57	73	68	74	85	82	67	93	119	95	65	76	75	86	70	61	67	94	57	84	64	75	86	83	0
